# Evolutionary conserved and divergent responses to copper zinc superoxide dismutase inhibition in plants

**DOI:** 10.1101/2023.02.11.528141

**Authors:** Stephanie Frohn, Fabian B. Haas, Bernd H. Dreyer, Erik V. Reiss, Anne Ziplys, Heiko Weichert, Benjamin G. Chavez, John C. D’Auria, Stefan A. Rensing, Jos H.M. Schippers

**Author notes:** Corresponding author: Jos H.M. Schippers.

## Abstract

Life evolved in the presence of reactive oxygen species (ROS) and was further challenged by two consecutive great oxidation events. Therefore, ROS are deeply intertwined into the physological, morphological and transcriptional responses of organisms. Copper zinc superoxide dismutases (CuZnSODs) evolved around the first great oxidation event and have next to their classical role in ROS detoxification also important roles in signaling and transcriptional regulation. Here we addressed the role of CuZnSODs in early land plant evolution. We show, that pharmaceutical inhibition of CuZnSODs with Lung Cancer Screen 1 (LCS-1) in different plant species, including *Marchantia polymorpha* and *Physcomitrium patens*, representing the evolutionary early stages of land plants, and *Arabidopsis thaliana* as a modern vascular plant, lead to impairment of development and growth. Interestingly, Marchantia only possesses the cytosolic CuZnSOD isoform, whereas *Physcomitrium* additionally contains a plastidial isoform and Arabidopsis contains next to that a third peroxisomal isoform. An RNA-seq analysis revealed that the inhibition of CuZnSODs provoked a similar core response in all plant species analyzed, while those that contain more isoforms showed an extended response. In addition, an untargeted metabolomics approach revealed a specific metabolic signature for each plant species. Through the above approach the oxidative stress provoked by LCS-1 in plants can be specified and we argue that CuZnSOD functions are evolutionary conserved and might be important for plant terrestrialization.

## Supplementary material for "Evolutionary conserved and divergent responses to copper zinc superoxide dismutase inhibition in plants": Table S2

### Sheet: Tabelle1
Table S2: Genes responding to LCS-1 in Physcomitrium patens.
DEGs were identified as desribed in the material and methods section. DEGs show a Log2FC of < -1 or > 1 and an adj. P value < 0.05
DEGs after 6h of LCS-1 treatment			DEGs after 24h of LCS-1 treatment
Gene ID	Log2FC		Gene ID	Log2FC
Pp3c7_13080V3.1	6.16067		Pp3c10_20000V3.1	4.69096
Pp3c8_9230V3.1	6.03228		Pp3c22_22830V3.1	4.54463
Pp3c22_22830V3.1	5.93695		Pp3c7_13080V3.1	4.21478
Pp3c3_31590V3.1	5.63631		Pp3c21_20770V3.1	4.04491
Pp3c3_22320V3.1	5.59486		Pp3c11_11630V3.1	3.52692
Pp3c11_11630V3.1	5.49705		Pp3c6_21360V3.1	3.36426
Pp3c21_20770V3.1	5.47072		Pp3c22_630V3.1	3.21372
Pp3c17_5320V3.1	5.46427		Pp3c26_1520V3.1	3.18717
Pp3c24_3650V3.1	5.37769		Pp3c3_2140V3.1	3.11526
Pp3c8_8490V3.1	5.33943		Pp3c9_7820V3.1	3.0646
Pp3c10_20000V3.1	5.115		Pp3c1_34560V3.1	3.0299
Pp3c6_23250V3.1	4.76439		Pp3c24_6680V3.1	2.99825
Pp3c16_10920V3.1	4.73653		Pp3c26_13490V3.1	2.86197
Pp3c6_520V3.1	4.71252		Pp3c7_5320V3.1	2.68573
Pp3c8_8860V3.1	4.58473		Pp3c6_3710V3.1	2.65877
Pp3c25_3070V3.1	4.56218		Pp3c22_22960V3.1	2.64882
Pp3c19_16780V3.1	4.53347		Pp3c3_22850V3.1	2.61223
Pp3c16_2040V3.1	4.52961		Pp3c3_31590V3.1	2.60991
Pp3c26_13490V3.1	4.48201		Pp3c4_21500V3.1	2.59918
Pp3c8_18470V3.1	4.45981		Pp3c15_23900V3.1	2.58593
Pp3c1_7030V3.1	4.34141		Pp3c1_28510V3.1	2.5217
Pp3c4_880V3.1	4.32569		Pp3c16_6080V3.1	2.49541
Pp3c6_18950V3.1	4.31847		Pp3c6_520V3.1	2.44989
Pp3c14_11840V3.1	4.16124		Pp3c13_3320V3.1	2.43432
Pp3c3_5720V3.1	4.13729		Pp3c7_1510V3.1	2.3693
Pp3c16_9750V3.1	4.0809		Pp3c25_3070V3.1	2.32755
Pp3c15_23900V3.1	4.02067		Pp3c8_25400V3.1	2.30314
Pp3c22_14950V3.1	4.00603		Pp3c3_20490V3.1	2.2612
Pp3c4_21500V3.1	3.98886		Pp3c4_8940V3.1	2.24642
Pp3c6_270V3.1	3.98669		Pp3c8_9230V3.1	2.23575
Pp3c1_7740V3.1	3.98499		Pp3c14_11840V3.1	2.22734
Pp3c11_14810V3.1	3.96834		Pp3c10_9120V3.1	2.19627
Pp3c27_4100V3.1	3.96354		Pp3c3_5720V3.1	2.17286
Pp3c13_24170V3.1	3.94607		Pp3c8_21770V3.1	2.17247
Pp3c2_1270V3.1	3.94079		Pp3c20_5670V3.1	2.14992
Pp3c13_3320V3.1	3.9296		Pp3c13_3260V3.1	2.10096
Pp3c24_6680V3.1	3.90691		Pp3c3_22320V3.1	2.09671
Pp3c5_3280V3.1	3.90103		Pp3c2_1270V3.1	2.0913
Pp3c23_20200V3.1	3.89496		Pp3c19_6370V3.1	2.07873
Pp3c18_7090V3.1	3.84357		Pp3c17_21600V3.1	2.06676
Pp3c4_11810V3.1	3.83512		Pp3c26_4770V3.1	2.04191
Pp3c4_24420V3.1	3.75971		Pp3c20_20040V3.1	2.03453
Pp3c15_15760V3.1	3.72298		Pp3c15_4000V3.1	2.03302
Pp3c18_20310V3.1	3.70658		Pp3c9_23030V3.1	1.99396
Pp3c7_23100V3.1	3.6979		Pp3c23_20200V3.1	1.98768
Pp3c22_14940V3.1	3.67343		Pp3c27_4100V3.1	1.98138
Pp3c1_28510V3.1	3.67177		Pp3c5_3280V3.1	1.97267
Pp3c21_9570V3.1	3.63916		Pp3c13_12570V3.1	1.95095
Pp3c26_4770V3.1	3.62907		Pp3c8_15410V3.1	1.93316
Pp3c8_21770V3.1	3.60809		Pp3c11_2950V3.1	1.90681
Pp3c3_8880V3.1	3.5759		Pp3c6_27690V3.1	1.90139
Pp3c12_6540V3.1	3.57581		Pp3c21_10030V3.1	1.87918
Pp3c20_14530V3.1	3.54314		Pp3c3_240V3.1	1.86799
Pp3c1_11690V3.1	3.52566		Pp3c5_4140V3.1	1.86479
Pp3c7_4540V3.1	3.51835		Pp3c5_25980V3.1	1.86331
Pp3c11_16970V3.1	3.49742		Pp3c14_26420V3.1	1.84723
Pp3c21_10620V3.1	3.48415		Pp3c21_10620V3.1	1.82203
Pp3c11_14770V3.1	3.43639		Pp3c6_90V3.1	1.81117
Pp3c24_14040V3.1	3.43547		Pp3c4_13060V3.1	1.79966
Pp3c6_3149V3.1	3.42115		Pp3c9_2770V3.1	1.79587
Pp3c4_5170V3.1	3.39672		Pp3c13_19630V3.1	1.78989
Pp3c18_11980V3.1	3.39266		Pp3c15_19950V3.1	1.76984
Pp3c22_22960V3.1	3.38684		Pp3c7_23900V3.1	1.76688
Pp3c8_15410V3.1	3.3627		Pp3c11_14770V3.1	1.7579
Pp3c7_20851V3.1	3.35624		Pp3c13_10330V3.1	1.75519
Pp3c16_13830V3.1	3.35264		Pp3c1_5000V3.1	1.74361
Pp3c8_230V3.1	3.33622		Pp3c8_230V3.1	1.74034
Pp3c19_6370V3.1	3.31975		Pp3c23_10870V3.1	1.73608
Pp3c13_10330V3.1	3.31393		Pp3c22_15350V3.1	1.73084
Pp3c1_7800V3.1	3.30663		Pp3c4_15150V3.1	1.71418
Pp3c1_36280V3.1	3.29162		Pp3c1_18940V3.1	1.71262
Pp3c5_3040V3.1	3.28083		Pp3c19_10460V3.1	1.71077
Pp3c2_33970V3.1	3.27376		Pp3c14_5410V3.1	1.71017
Pp3c5_13280V3.1	3.26242		Pp3c21_15370V3.1	1.70897
Pp3c17_5820V3.1	3.25499		Pp3c12_13020V3.1	1.68987
Pp3c14_11300V3.1	3.25135		Pp3c1_28990V3.1	1.67065
Pp3c14_1880V3.1	3.22108		Pp3c26_13450V3.1	1.66063
Pp3c19_17300V3.1	3.21375		Pp3c18_11980V3.1	1.65164
Pp3c5_3340V3.1	3.21043		Pp3c2_32410V3.1	1.6464
Pp3c18_21960V3.1	3.20351		Pp3c20_19960V3.1	1.64243
Pp3c3_2140V3.1	3.17391		Pp3c10_14840V3.1	1.63752
Pp3c2_12680V3.1	3.12848		Pp3c22_10130V3.1	1.63519
Pp3c26_13220V3.1	3.11914		Pp3c12_10890V3.1	1.63189
Pp3c14_26420V3.1	3.10672		Pp3c12_8430V3.1	1.63063
Pp3c22_1800V3.1	3.10442		Pp3c14_1880V3.1	1.62844
Pp3c19_20830V3.1	3.09512		Pp3c16_2040V3.1	1.62809
Pp3c23_11450V3.1	3.08886		Pp3c3_31700V3.1	1.61427
Pp3c14_26000V3.1	3.08475		Pp3c6_5150V3.1	1.60972
Pp3c27_7650V3.1	3.07611		Pp3c5_29200V3.1	1.60132
Pp3c1_31680V3.1	3.06474		Pp3c6_270V3.1	1.59674
Pp3c3_14420V3.1	3.02992		Pp3c13_12200V3.1	1.58941
Pp3c14_24300V3.1	3.02967		Pp3c10_11170V3.1	1.58601
Pp3c1_10000V3.1	3.02841		Pp3c10_21900V3.1	1.57949
Pp3c24_16410V3.1	3.02601		Pp3c2_30370V3.1	1.57263
Pp3c14_100V3.1	3.0259		Pp3c14_3240V3.1	1.57259
Pp3c8_21830V3.1	3.02513		Pp3c17_6090V3.1	1.57055
Pp3c23_5300V3.1	3.0185		Pp3c21_9570V3.1	1.56781
Pp3c7_5320V3.1	3.01427		Pp3c19_1040V3.1	1.56492
Pp3c14_20450V3.1	3.01391		Pp3c24_5860V3.1	1.54305
Pp3c4_27650V3.1	3.00092		Pp3c1_11690V3.1	1.54214
Pp3c16_13851V3.1	2.98628		Pp3c15_7730V3.1	1.53596
Pp3c3_11300V3.1	2.98336		Pp3c1_7030V3.1	1.52543
Pp3c5_25980V3.1	2.97322		Pp3c1_20700V3.1	1.52289
Pp3c9_15130V3.1	2.94919		Pp3c6_2730V3.1	1.52106
Pp3c9_24380V3.1	2.94212		Pp3c3_23410V3.1	1.51542
Pp3c1_470V3.1	2.93823		Pp3c22_2660V3.1	1.51479
Pp3c14_17730V3.1	2.9339		Pp3c7_18260V3.1	1.50737
Pp3c14_21410V3.1	2.93343		Pp3c22_14940V3.1	1.50647
Pp3c14_3240V3.1	2.92522		Pp3c22_22040V3.1	1.49828
Pp3c10_8730V3.1	2.90324		Pp3c12_19420V3.1	1.49207
Pp3c4_13060V3.1	2.88955		Pp3c1_7810V3.1	1.48858
Pp3c24_4880V3.1	2.88014		Pp3c11_16970V3.1	1.48292
Pp3c14_4830V3.1	2.85235		Pp3c7_20852V3.1	1.47721
Pp3c12_12140V3.1	2.84642		Pp3c23_1890V3.1	1.47702
Pp3c10_5860V3.1	2.84275		Pp3c21_20850V3.1	1.47002
Pp3c18_7059V3.1	2.83031		Pp3c3_14420V3.1	1.46493
Pp3c7_20710V3.1	2.82681		Pp3c11_10190V3.1	1.44634
Pp3c6_9690V3.1	2.82359		Pp3c17_9380V3.1	1.43321
Pp3c21_11360V3.1	2.81184		Pp3c8_22400V3.1	1.43282
Pp3c15_6620V3.1	2.81154		Pp3c17_5320V3.1	1.43243
Pp3c3_23630V3.1	2.79941		Pp3c22_7360V3.1	1.42405
Pp3c21_16130V3.1	2.79734		Pp3c7_12220V3.1	1.41991
Pp3c13_3400V3.1	2.78623		Pp3c10_13360V3.1	1.40995
Pp3c17_21600V3.1	2.78205		Pp3c22_20830V3.1	1.40797
Pp3c10_14840V3.1	2.77417		Pp3c14_5730V3.1	1.40748
Pp3c23_1100V3.1	2.76595		Pp3c6_7340V3.1	1.40715
Pp3c9_3899V3.1	2.76385		Pp3c23_11560V3.1	1.39599
Pp3c3_2100V3.1	2.76297		Pp3c4_27990V3.1	1.39142
Pp3c10_21900V3.1	2.75231		Pp3c20_1510V3.1	1.39027
Pp3c10_20210V3.1	2.74836		Pp3c2_12680V3.1	1.38834
Pp3c13_10560V3.1	2.73642		Pp3c1_10000V3.1	1.38606
Pp3c7_12220V3.1	2.73442		Pp3c6_28590V3.1	1.38485
Pp3c1_25080V3.1	2.70654		Pp3c10_5470V3.1	1.38338
Pp3c3_1210V3.1	2.70609		Pp3c5_2900V3.1	1.38303
Pp3c11_1560V3.1	2.69816		Pp3c3_18760V3.1	1.36738
Pp3c6_2050V3.1	2.68648		Pp3c13_10560V3.1	1.36584
Pp3c5_17150V3.1	2.6547		Pp3c9_24380V3.1	1.36308
Pp3c15_13650V3.1	2.63613		Pp3c25_1810V3.1	1.36242
Pp3c4_20150V3.1	2.62874		Pp3c19_13170V3.1	1.36147
Pp3c8_10510V3.1	2.62722		Pp3c14_20450V3.1	1.3581
Pp3c23_14000V3.1	2.61308		Pp3c18_20320V3.1	1.3579
Pp3c1_34560V3.1	2.60841		Pp3c21_17280V3.1	1.35772
Pp3c1_9600V3.1	2.5732		Pp3c14_15980V3.1	1.35231
Pp3c20_19960V3.1	2.57148		Pp3c15_23190V3.1	1.35021
Pp3c15_11030V3.1	2.55998		Pp3c19_15790V3.1	1.34997
Pp3c12_22320V3.1	2.55924		Pp3c8_8490V3.1	1.34892
Pp3c7_15800V3.1	2.54768		Pp3c21_20650V3.1	1.34136
Pp3c21_9720V3.1	2.54292		Pp3c4_25600V3.1	1.34083
Pp3c1_42020V3.1	2.5419		Pp3c18_21960V3.1	1.34037
Pp3c21_10030V3.1	2.54147		Pp3c17_18910V3.1	1.33797
Pp3c4_17500V3.1	2.53508		Pp3c3_15330V3.1	1.33393
Pp3c18_20320V3.1	2.52512		Pp3c19_8410V3.1	1.33386
Pp3c7_20852V3.1	2.51747		Pp3c6_7990V3.1	1.32606
Pp3c19_10280V3.1	2.51741		Pp3c15_14240V3.1	1.32575
Pp3c6_8130V3.1	2.50558		Pp3c4_25770V3.1	1.32473
Pp3c15_23190V3.1	2.49489		Pp3c20_15490V3.1	1.32299
Pp3c21_10970V3.1	2.48827		Pp3c5_570V3.1	1.32109
Pp3c10_25720V3.1	2.48705		Pp3c1_590V3.1	1.31713
Pp3c6_28590V3.1	2.48132		Pp3c14_22890V3.1	1.31636
Pp3c11_760V3.1	2.46919		Pp3c16_3160V3.1	1.31569
Pp3c7_10960V3.1	2.46616		Pp3c1_41090V3.1	1.31555
Pp3c2_10320V3.1	2.46		Pp3c1_31680V3.1	1.31251
Pp3c2_31930V3.1	2.44391		Pp3c2_32400V3.1	1.30495
Pp3c5_19530V3.1	2.44255		Pp3c22_8440V3.1	1.30281
Pp3c1_5000V3.1	2.43429		Pp3c11_760V3.1	1.29999
Pp3c3_240V3.1	2.42212		Pp3c24_6910V3.1	1.29836
Pp3c4_23540V3.1	2.42088		Pp3c19_20830V3.1	1.29508
Pp3c9_4760V3.1	2.40449		Pp3c7_23100V3.1	1.28519
Pp3c16_18830V3.1	2.39809		Pp3c6_27380V3.1	1.28241
Pp3c14_11830V3.1	2.39667		Pp3c19_9000V3.1	1.27906
Pp3c9_21840V3.1	2.39145		Pp3c2_32320V3.1	1.27461
Pp3c23_5270V3.1	2.38303		Pp3c20_18130V3.1	1.27359
Pp3c13_6640V3.1	2.38257		Pp3c2_36460V3.1	1.27037
Pp3c20_18130V3.1	2.38117		Pp3c7_1820V3.1	1.26776
Pp3c26_13450V3.1	2.38117		Pp3c7_20710V3.1	1.26654
Pp3c17_5790V3.1	2.37919		Pp3c1_7800V3.1	1.26626
Pp3c3_27000V3.1	2.37895		Pp3c13_2420V3.1	1.25851
Pp3c5_16850V3.1	2.37862		Pp3c2_30610V3.1	1.25443
Pp3c22_15530V3.1	2.37712		Pp3c14_12090V3.1	1.25182
Pp3c8_21080V3.1	2.36005		Pp3c2_10320V3.1	1.25093
Pp3c3_23910V3.1	2.35648		Pp3c11_1560V3.1	1.2505
Pp3c24_11130V3.1	2.35362		Pp3c1_15690V3.1	1.24658
Pp3c8_9790V3.1	2.34252		Pp3c8_16660V3.1	1.2412
Pp3c10_11170V3.1	2.3386		Pp3c5_13790V3.1	1.23708
Pp3c4_19490V3.1	2.33409		Pp3c6_18950V3.1	1.23545
Pp3c17_6790V3.1	2.32709		Pp3c20_23560V3.1	1.23446
Pp3c4_14450V3.1	2.32143		Pp3c1_14250V3.1	1.22834
Pp3c19_11440V3.1	2.29905		Pp3c11_14810V3.1	1.22278
Pp3c6_3133V3.1	2.29568		Pp3c9_4170V3.1	1.22009
Pp3c5_23340V3.1	2.29208		Pp3c3_19750V3.1	1.21957
Pp3c1_540V3.1	2.28627		Pp3c21_9250V3.1	1.21623
Pp3c3_22480V3.1	2.28613		Pp3c8_22490V3.1	1.21426
Pp3c3_31700V3.1	2.28571		Pp3c19_21220V3.1	1.21037
Pp3c19_5030V3.1	2.27982		Pp3c1_22730V3.1	1.21018
Pp3c25_10220V3.1	2.2738		Pp3c19_14040V3.1	1.20899
Pp3c6_3530V3.1	2.26751		Pp3c10_23520V3.1	1.20507
Pp3c15_3560V3.1	2.26529		Pp3c14_21410V3.1	1.20454
Pp3c8_16270V3.1	2.26436		Pp3c3_29970V3.1	1.20202
Pp3c2_4670V3.1	2.25526		Pp3c15_14250V3.1	1.20063
Pp3c16_15980V3.1	2.25455		Pp3c22_7570V3.1	1.19741
Pp3c12_21260V3.1	2.25244		Pp3c24_14040V3.1	1.19389
Pp3c22_8440V3.1	2.25005		Pp3c1_2920V3.1	1.19369
Pp3c14_5410V3.1	2.2462		Pp3c6_10330V3.1	1.19176
Pp3c26_10600V3.1	2.24454		Pp3c23_18520V3.1	1.19093
Pp3c6_2730V3.1	2.22991		Pp3c18_22450V3.1	1.19022
Pp3c7_18260V3.1	2.2273		Pp3c14_23100V3.1	1.18977
Pp3c3_23410V3.1	2.22372		Pp3c8_15460V3.1	1.18971
Pp3c1_42450V3.1	2.22345		Pp3c7_15410V3.1	1.18942
Pp3c6_19550V3.1	2.22222		Pp3c16_18820V3.1	1.18839
Pp3c2_28140V3.1	2.2214		Pp3c19_15200V3.1	1.18722
Pp3c22_9250V3.1	2.20722		Pp3c21_16540V3.1	1.18154
Pp3c10_640V3.1	2.20144		Pp3c2_16740V3.1	1.17959
Pp3c11_830V3.1	2.19821		Pp3c4_20150V3.1	1.17734
Pp3c21_9380V3.1	2.18165		Pp3c20_10830V3.1	1.17636
Pp3c4_10140V3.1	2.17686		Pp3c1_18830V3.1	1.172
Pp3c2_12240V3.1	2.16733		Pp3c6_4000V3.1	1.17084
Pp3c9_4620V3.1	2.1641		Pp3c14_9390V3.1	1.17016
Pp3c2_18850V3.1	2.15615		Pp3c14_15380V3.1	1.17011
Pp3c6_28490V3.1	2.15315		Pp3c15_19260V3.1	1.16772
Pp3c21_20850V3.1	2.15231		Pp3c26_12810V3.1	1.1657
Pp3c11_16960V3.1	2.13958		Pp3c5_1740V3.1	1.16316
Pp3c13_5870V3.1	2.12614		Pp3c1_36280V3.1	1.1574
Pp3c26_10790V3.1	2.11049		Pp3c2_30620V3.1	1.15564
Pp3c17_6090V3.1	2.10886		Pp3c21_15390V3.1	1.15443
Pp3c20_23560V3.1	2.0995		Pp3c21_16130V3.1	1.15097
Pp3c12_18000V3.1	2.08927		Pp3c16_6580V3.1	1.14868
Pp3c3_2130V3.1	2.08304		Pp3c11_12240V3.1	1.14588
Pp3c15_10770V3.1	2.07824		Pp3c15_2540V3.1	1.14578
Pp3c12_19420V3.1	2.06284		Pp3c6_3133V3.1	1.14537
Pp3c4_15440V3.1	2.06254		Pp3c8_13160V3.1	1.14102
Pp3c6_3710V3.1	2.06091		Pp3c22_4640V3.1	1.13743
Pp3c14_12090V3.1	2.05264		Pp3c3_19890V3.1	1.13643
Pp3c18_21810V3.1	2.04599		Pp3c15_2490V3.1	1.13314
Pp3c9_4170V3.1	2.03568		Pp3c23_1050V3.1	1.13181
Pp3c11_1240V3.1	2.03304		Pp3c12_20050V3.1	1.12962
Pp3c26_12810V3.1	2.03004		Pp3c18_21810V3.1	1.12936
Pp3c6_250V3.1	2.02803		Pp3c5_18730V3.1	1.12866
Pp3c5_25220V3.1	2.02599		Pp3c4_850V3.1	1.12646
Pp3c8_8060V3.1	2.02133		Pp3c24_12380V3.1	1.12423
Pp3c1_20710V3.1	2.01449		Pp3c5_9110V3.1	1.1201
Pp3c2_28200V3.1	2.01305		Pp3c24_11260V3.1	1.11981
Pp3c22_9340V3.1	2.00554		Pp3c4_2040V3.1	1.11779
Pp3c24_2393V3.1	2.00276		Pp3c21_6410V3.1	1.11685
Pp3c6_5150V3.1	1.99965		Pp3c4_11590V3.1	1.11455
Pp3c13_4300V3.1	1.99662		Pp3c9_23170V3.1	1.11398
Pp3c15_5890V3.1	1.9949		Pp3c3_32100V3.1	1.11373
Pp3c14_3390V3.1	1.99361		Pp3c14_19120V3.1	1.11372
Pp3c20_5670V3.1	1.98904		Pp3c12_21260V3.1	1.11267
Pp3c4_17010V3.1	1.98815		Pp3c14_24300V3.1	1.11126
Pp3c19_13170V3.1	1.98794		Pp3c9_18900V3.1	1.10779
Pp3c14_3405V3.1	1.97852		Pp3c21_13230V3.1	1.10664
Pp3c1_24420V3.1	1.97661		Pp3c15_24050V3.1	1.10633
Pp3c13_8480V3.1	1.9658		Pp3c6_9690V3.1	1.10554
Pp3c26_14690V3.1	1.96052		Pp3c4_28270V3.1	1.09853
Pp3c3_8570V3.1	1.95988		Pp3c17_14590V3.1	1.09703
Pp3c23_10370V3.1	1.95948		Pp3c4_24420V3.1	1.09648
Pp3c2_200V3.1	1.9593		Pp3c25_5130V3.1	1.09579
Pp3c15_10960V3.1	1.95711		Pp3c4_31070V3.1	1.09353
Pp3c6_16630V3.1	1.95508		Pp3c7_2470V3.1	1.08992
Pp3c9_570V3.1	1.95342		Pp3c7_26110V3.1	1.0899
Pp3c3_8580V3.1	1.95287		Pp3c8_21830V3.1	1.08279
Pp3c1_28340V3.1	1.94453		Pp3c11_8000V3.1	1.08159
Pp3c19_6710V3.1	1.94302		Pp3c12_2410V3.1	1.08038
Pp3c4_16930V3.1	1.93436		Pp3c15_15580V3.1	1.0701
Pp3c3_31500V3.1	1.92752		Pp3c22_7600V3.1	1.06992
Pp3c3_26890V3.1	1.92147		Pp3c13_9000V3.1	1.06984
Pp3c2_11410V3.1	1.91524		Pp3c9_21840V3.1	1.06724
Pp3c21_9620V3.1	1.91135		Pp3c8_7210V3.1	1.06291
Pp3c1_41090V3.1	1.9087		Pp3c10_12300V3.1	1.0625
Pp3c19_13030V3.1	1.90488		Pp3c5_23340V3.1	1.05905
Pp3c2_30530V3.1	1.90223		Pp3c5_16850V3.1	1.05728
Pp3c21_6410V3.1	1.90176		Pp3c12_24950V3.1	1.05554
Pp3c5_2850V3.1	1.90041		Pp3c2_26650V3.1	1.0523
Pp3c24_10770V3.1	1.89825		Pp3c3_22480V3.1	1.04958
Pp3c19_14040V3.1	1.89661		Pp3c3_2130V3.1	1.04926
Pp3c23_17150V3.1	1.89619		Pp3c1_14380V3.1	1.04723
Pp3c13_23990V3.1	1.89238		Pp3c10_4370V3.1	1.04711
Pp3c15_19950V3.1	1.8911		Pp3c8_21700V3.1	1.04433
Pp3c13_17110V3.1	1.88064		Pp3c17_17840V3.1	1.04227
Pp3c3_23550V3.1	1.87682		Pp3c22_13860V3.1	1.04172
Pp3c23_16910V3.1	1.87373		Pp3c2_200V3.1	1.03894
Pp3c7_2800V3.1	1.86996		Pp3c13_3400V3.1	1.0371
Pp3c3_25560V3.1	1.86606		Pp3c21_6390V3.1	1.03616
Pp3c17_20460V3.1	1.85744		Pp3c5_22111V3.1	1.03577
Pp3c9_10789V3.1	1.8551		Pp3c3_21640V3.1	1.03533
Pp3c3_29970V3.1	1.85069		Pp3c15_18090V3.1	1.03401
Pp3c3_1160V3.1	1.84836		Pp3c4_10140V3.1	1.02588
Pp3c3_820V3.1	1.83499		Pp3c14_8480V3.1	1.02286
Pp3c1_25070V3.1	1.83386		Pp3c14_24370V3.1	1.02155
Pp3c12_2960V3.1	1.82776		Pp3c22_2520V3.1	1.01802
Pp3c3_12030V3.1	1.81728		Pp3c6_23170V3.1	1.01789
Pp3c20_18520V3.1	1.81527		Pp3c20_18110V3.1	1.01734
Pp3c21_13220V3.1	1.81469		Pp3c18_13570V3.1	1.01698
Pp3c15_3990V3.1	1.81377		Pp3c14_25160V3.1	1.01431
Pp3c2_14501V3.1	1.80902		Pp3c4_32050V3.1	1.01032
Pp3c9_11060V3.1	1.80895		Pp3c3_19710V3.1	1.01008
Pp3c4_25180V3.1	1.80824		Pp3c9_21460V3.1	1.00675
Pp3c1_20700V3.1	1.80627		Pp3c3_820V3.1	1.00302
Pp3c10_4370V3.1	1.80522		Pp3c1_3210V3.1	1.00284
Pp3c21_16540V3.1	1.79532		Pp3c6_24940V3.1	1.00115
Pp3c5_12030V3.1	1.79338		Pp3c10_5201V3.1	-1.00048
Pp3c9_7970V3.1	1.78914		Pp3c14_4330V3.1	-1.00332
Pp3c3_8540V3.1	1.78623		Pp3c24_16870V3.1	-1.00383
Pp3c13_17100V3.1	1.78577		Pp3c6_10120V3.1	-1.00385
Pp3c2_36840V3.1	1.78097		Pp3c1_470V3.1	-1.00563
Pp3c7_23660V3.1	1.77908		Pp3c24_18690V3.1	-1.00602
Pp3c1_21730V3.1	1.77707		Pp3c18_13100V3.1	-1.00879
Pp3c14_10250V3.1	1.77475		Pp3c23_6810V3.1	-1.01058
Pp3c21_9420V3.1	1.7619		Pp3c27_5320V3.1	-1.01477
Pp3c5_11990V3.1	1.75904		Pp3c24_1420V3.1	-1.01633
Pp3c15_10550V3.1	1.75883		Pp3c4_12750V3.1	-1.01689
Pp3c14_14380V3.1	1.75774		Pp3c18_16190V3.1	-1.01836
Pp3c17_13420V3.1	1.75357		Pp3c1_8340V3.1	-1.02096
Pp3c12_14760V3.1	1.75092		Pp3c1_42760V3.1	-1.02241
Pp3c15_12515V3.1	1.74879		Pp3c12_7380V3.1	-1.02366
Pp3c4_27990V3.1	1.7486		Pp3c6_18190V3.1	-1.02699
Pp3c15_14240V3.1	1.74397		Pp3c4_30740V3.1	-1.02904
Pp3c10_23520V3.1	1.73446		Pp3c25_7960V3.1	-1.03017
Pp3c18_19000V3.1	1.73205		Pp3c17_23930V3.1	-1.03023
Pp3c10_23470V3.1	1.73		Pp3c3_5810V3.1	-1.03096
Pp3c7_19850V3.1	1.72985		Pp3c11_6920V3.1	-1.033
Pp3c2_11360V3.1	1.72893		Pp3c7_22070V3.1	-1.0343
Pp3c22_13970V3.1	1.72702		Pp3c26_6990V3.1	-1.03564
Pp3c25_2770V3.1	1.71405		Pp3c15_2850V3.1	-1.03608
Pp3c14_9390V3.1	1.71365		Pp3c19_12230V3.1	-1.03684
Pp3c23_1080V3.1	1.70217		Pp3c25_9990V3.1	-1.03696
Pp3c24_16390V3.1	1.70085		Pp3c21_4710V3.1	-1.03727
Pp3c1_28010V3.1	1.69429		Pp3c13_6860V3.1	-1.03892
Pp3c2_21980V3.1	1.69179		Pp3c11_25840V3.1	-1.04228
Pp3c3_32670V3.1	1.6809		Pp3c17_7080V3.1	-1.04308
Pp3c9_18900V3.1	1.67717		Pp3c3_37890V3.1	-1.04685
Pp3c13_13900V3.1	1.67627		Pp3c6_23030V3.1	-1.04781
Pp3c5_1791V3.1	1.67569		Pp3c9_2550V3.1	-1.04795
Pp3c27_3810V3.1	1.66917		Pp3c8_17970V3.1	-1.04907
Pp3c26_5100V3.1	1.66898		Pp3c10_23170V3.1	-1.04945
Pp3c5_5410V3.1	1.66382		Pp3c11_22260V3.1	-1.05223
Pp3c5_16830V3.1	1.65756		Pp3c9_7920V3.1	-1.05228
Pp3c2_12150V3.1	1.65195		Pp3c2_32060V3.1	-1.05294
Pp3c8_19850V3.1	1.64902		Pp3c16_3770V3.1	-1.05333
Pp3c13_14480V3.1	1.64521		Pp3c3_7370V3.1	-1.05402
Pp3c7_19830V3.1	1.64076		Pp3c19_9580V3.1	-1.05431
Pp3c16_20890V3.1	1.64006		Pp3c2_20530V3.1	-1.05481
Pp3c9_6250V3.1	1.63731		Pp3c26_6930V3.1	-1.05535
Pp3c1_22090V3.1	1.63727		Pp3c5_19420V3.1	-1.05697
Pp3c17_20360V3.1	1.63671		Pp3c3_24664V3.1	-1.05797
Pp3c27_4590V3.1	1.63638		Pp3c9_5060V3.1	-1.05904
Pp3c8_22400V3.1	1.63362		Pp3c25_7810V3.1	-1.06185
Pp3c18_13530V3.1	1.62762		Pp3c26_6890V3.1	-1.0659
Pp3c15_8180V3.1	1.62245		Pp3c15_22920V3.1	-1.06908
Pp3c2_30230V3.1	1.61791		Pp3c15_4480V3.1	-1.07061
Pp3c20_8530V3.1	1.61551		Pp3c24_12780V3.1	-1.07187
Pp3c2_19280V3.1	1.61543		Pp3c19_5170V3.1	-1.07455
Pp3c10_6970V3.1	1.61315		Pp3c9_21759V3.1	-1.07517
Pp3c6_10330V3.1	1.61022		Pp3c9_16850V3.1	-1.07688
Pp3c2_3600V3.1	1.60793		Pp3c19_6090V3.1	-1.07864
Pp3c7_15180V3.1	1.60561		Pp3c16_10240V3.1	-1.08638
Pp3c20_5330V3.1	1.60504		Pp3c23_13240V3.1	-1.09003
Pp3c21_15370V3.1	1.60253		Pp3c17_16260V3.1	-1.0909
Pp3c4_27320V3.1	1.6012		Pp3c18_21210V3.1	-1.09103
Pp3c7_17790V3.1	1.60033		Pp3c23_19350V3.1	-1.09304
Pp3c15_11920V3.1	1.59385		Pp3c3_13630V3.1	-1.09353
Pp3c4_18280V3.1	1.59282		Pp3c20_20860V3.1	-1.09407
Pp3c11_4640V3.1	1.58507		Pp3c7_24880V3.1	-1.09521
Pp3c15_13550V3.1	1.58372		Pp3c13_24380V3.1	-1.09748
Pp3c21_520V3.1	1.58232		Pp3c12_5390V3.1	-1.09784
Pp3c15_23580V3.1	1.57711		Pp3c27_6190V3.1	-1.10172
Pp3c22_21630V3.1	1.57685		Pp3c19_20600V3.1	-1.10345
Pp3c21_3760V3.1	1.57535		Pp3c12_10070V3.1	-1.10619
Pp3c23_5660V3.1	1.57459		Pp3c27_7220V3.1	-1.10822
Pp3c24_9060V3.1	1.57199		Pp3c1_34020V3.1	-1.10941
Pp3c8_16660V3.1	1.57069		Pp3c6_12810V3.1	-1.11062
Pp3c15_710V3.1	1.56896		Pp3c6_17920V3.1	-1.11068
Pp3c1_16510V3.1	1.56861		Pp3c13_1740V3.1	-1.11477
Pp3c10_13060V3.1	1.56695		Pp3c6_6340V3.1	-1.11654
Pp3c18_15890V3.1	1.56353		Pp3c3_36380V3.1	-1.11867
Pp3c22_7600V3.1	1.55955		Pp3c17_17940V3.1	-1.1194
Pp3c2_2220V3.1	1.55688		Pp3c10_10100V3.1	-1.12119
Pp3c9_7820V3.1	1.54015		Pp3c5_9590V3.1	-1.1213
Pp3c2_18040V3.1	1.53963		Pp3c11_690V3.1	-1.12284
Pp3c18_14890V3.1	1.53953		Pp3c3_4330V3.1	-1.12477
Pp3c15_2490V3.1	1.53609		Pp3c7_8500V3.1	-1.12669
Pp3c3_23580V3.1	1.53216		Pp3c19_18080V3.1	-1.13028
Pp3c5_13160V3.1	1.53		Pp3c24_18700V3.1	-1.13194
Pp3c14_19150V3.1	1.52829		Pp3c4_17040V3.1	-1.13225
Pp3c5_9870V3.1	1.52708		Pp3c16_2580V3.1	-1.13285
Pp3c22_15040V3.1	1.52609		Pp3c4_21320V3.1	-1.13333
Pp3c2_37560V3.1	1.52452		Pp3c8_4130V3.1	-1.13355
Pp3c11_21920V3.1	1.51496		Pp3c6_14860V3.1	-1.13386
Pp3c9_3650V3.1	1.5118		Pp3c25_8540V3.1	-1.13565
Pp3c4_11160V3.1	1.50863		Pp3c18_7850V3.1	-1.13986
Pp3c9_3890V3.1	1.50159		Pp3c16_21460V3.1	-1.14061
Pp3c5_18730V3.1	1.50059		Pp3c4_21250V3.1	-1.14141
Pp3c10_7888V3.1	1.49879		Pp3c14_20510V3.1	-1.14223
Pp3c22_1680V3.1	1.49719		Pp3c21_11170V3.1	-1.14264
Pp3c11_1840V3.1	1.49711		Pp3c17_19670V3.1	-1.14356
Pp3c1_2920V3.1	1.49438		Pp3c2_37630V3.1	-1.14458
Pp3c7_9000V3.1	1.49076		Pp3c3_25300V3.1	-1.1456
Pp3c15_5630V3.1	1.48895		Pp3c16_1070V3.1	-1.14723
Pp3c25_6580V3.1	1.48871		Pp3c15_21970V3.1	-1.14932
Pp3c25_7150V3.1	1.48815		Pp3c22_14060V3.1	-1.15061
Pp3c8_12320V3.1	1.4876		Pp3c9_9120V3.1	-1.15091
Pp3c9_2300V3.1	1.48445		Pp3c6_12710V3.1	-1.15141
Pp3c1_30080V3.1	1.48398		Pp3c26_11400V3.1	-1.15261
Pp3c1_42880V3.1	1.48254		Pp3c1_13780V3.1	-1.15326
Pp3c12_24560V3.1	1.48119		Pp3c2_37270V3.1	-1.15355
Pp3c13_24240V3.1	1.4808		Pp3c27_2320V3.1	-1.15389
Pp3c24_13890V3.1	1.47676		Pp3c7_7100V3.1	-1.15395
Pp3c1_36390V3.1	1.47494		Pp3c13_7700V3.1	-1.15455
Pp3c10_2210V3.1	1.47378		Pp3c11_7880V3.1	-1.15524
Pp3c5_15640V3.1	1.47254		Pp3c1_20090V3.1	-1.15699
Pp3c1_23370V3.1	1.47222		Pp3c12_20700V3.1	-1.15799
Pp3c6_27690V3.1	1.47211		Pp3c26_8530V3.1	-1.15956
Pp3c6_16130V3.1	1.47211		Pp3c7_13960V3.1	-1.16238
Pp3c10_17760V3.1	1.46949		Pp3c15_21090V3.1	-1.16258
Pp3c6_7260V3.1	1.46929		Pp3c4_11670V3.1	-1.16368
Pp3c23_5150V3.1	1.46572		Pp3c12_20650V3.1	-1.16831
Pp3c17_23030V3.1	1.46382		Pp3c13_22750V3.1	-1.16859
Pp3c24_8340V3.1	1.46318		Pp3c19_4870V3.1	-1.16907
Pp3c22_2520V3.1	1.46198		Pp3c5_19300V3.1	-1.16987
Pp3c13_21630V3.1	1.46092		Pp3c13_20770V3.1	-1.17156
Pp3c23_12960V3.1	1.45837		Pp3c21_10890V3.1	-1.17274
Pp3c16_300V3.1	1.45426		Pp3c3_7040V3.1	-1.18016
Pp3c12_2240V3.1	1.45233		Pp3c14_21250V3.1	-1.18085
Pp3c10_14650V3.1	1.44562		Pp3c10_17070V3.1	-1.18168
Pp3c8_6770V3.1	1.44556		Pp3c9_4700V3.1	-1.18211
Pp3c6_6330V3.1	1.4434		Pp3c4_29870V3.1	-1.18343
Pp3c13_10930V3.1	1.44166		Pp3c5_15800V3.1	-1.18415
Pp3c9_25990V3.1	1.44062		Pp3c3_10350V3.1	-1.18415
Pp3c24_14230V3.1	1.43254		Pp3c27_4970V3.1	-1.18621
Pp3c3_26770V3.1	1.42891		Pp3c10_11150V3.1	-1.18784
Pp3c21_19080V3.1	1.42741		Pp3c15_10680V3.1	-1.1913
Pp3c4_810V3.1	1.42717		Pp3c13_12320V3.1	-1.19312
Pp3c16_5590V3.1	1.42359		Pp3c27_7650V3.1	-1.19455
Pp3c16_16420V3.1	1.41894		Pp3c15_13040V3.1	-1.19471
Pp3c6_4780V3.1	1.41847		Pp3c15_4770V3.1	-1.19499
Pp3c22_13860V3.1	1.41834		Pp3c13_7000V3.1	-1.19556
Pp3c25_1160V3.1	1.41701		Pp3c27_6400V3.1	-1.19753
Pp3c2_27810V3.1	1.41596		Pp3c18_12970V3.1	-1.19809
Pp3c18_10880V3.1	1.41591		Pp3c3_25260V3.1	-1.20158
Pp3c12_25160V3.1	1.41559		Pp3c1_20350V3.1	-1.20353
Pp3c6_23270V3.1	1.41402		Pp3c5_9550V3.1	-1.20664
Pp3c5_2900V3.1	1.41045		Pp3c4_26990V3.1	-1.20988
Pp3c3_1750V3.1	1.40648		Pp3c3_30270V3.1	-1.21061
Pp3c12_11470V3.1	1.40575		Pp3c6_6545V3.1	-1.2109
Pp3c3_6980V3.1	1.4048		Pp3c4_28740V3.1	-1.21107
Pp3c24_720V3.1	1.40264		Pp3c6_21370V3.1	-1.21407
Pp3c1_6920V3.1	1.40005		Pp3c6_3820V3.1	-1.22155
Pp3c11_15680V3.1	1.39654		Pp3c13_20160V3.1	-1.22322
Pp3c24_11870V3.1	1.39549		Pp3c20_14280V3.1	-1.22359
Pp3c5_4140V3.1	1.39329		Pp3c24_17830V3.1	-1.22725
Pp3c11_12810V3.1	1.39231		Pp3c3_25850V3.1	-1.23086
Pp3c9_19170V3.1	1.39096		Pp3c6_170V3.1	-1.23285
Pp3c15_16500V3.1	1.3871		Pp3c21_22300V3.1	-1.23703
Pp3c3_13510V3.1	1.38468		Pp3c18_7270V3.1	-1.23892
Pp3c22_7570V3.1	1.38339		Pp3s775_50V3.1	-1.23993
Pp3c21_15220V3.1	1.37968		Pp3c21_7560V3.1	-1.24085
Pp3c7_8530V3.1	1.37703		Pp3c2_24600V3.1	-1.24257
Pp3c11_17210V3.1	1.3764		Pp3c12_9050V3.1	-1.24317
Pp3c26_8080V3.1	1.3764		Pp3c22_21710V3.1	-1.24553
Pp3c10_5660V3.1	1.37628		Pp3c1_4090V3.1	-1.24978
Pp3c1_32730V3.1	1.3745		Pp3c18_6350V3.1	-1.25129
Pp3c24_7050V3.1	1.37382		Pp3c22_15570V3.1	-1.25355
Pp3c16_22750V3.1	1.37202		Pp3c6_19000V3.1	-1.25377
Pp3c15_7040V3.1	1.37016		Pp3c25_120V3.1	-1.25409
Pp3c11_25880V3.1	1.36835		Pp3c16_5720V3.1	-1.25436
Pp3c1_28390V3.1	1.36822		Pp3c17_2240V3.1	-1.25586
Pp3c21_14480V3.1	1.36142		Pp3c6_110V3.1	-1.2571
Pp3c14_140V3.1	1.35913		Pp3c18_4830V3.1	-1.25829
Pp3c4_7960V3.1	1.35806		Pp3c14_6650V3.1	-1.26191
Pp3c5_22540V3.1	1.35758		Pp3c4_2380V3.1	-1.2641
Pp3c11_1030V3.1	1.35708		Pp3c7_6540V3.1	-1.26829
Pp3c18_7600V3.1	1.35702		Pp3c13_23440V3.1	-1.26831
Pp3c19_23300V3.1	1.35268		Pp3c2_37900V3.1	-1.26969
Pp3c20_19010V3.1	1.35124		Pp3c1_3300V3.1	-1.2708
Pp3c2_25160V3.1	1.35104		Pp3c2_4460V3.1	-1.27093
Pp3c4_850V3.1	1.35084		Pp3c17_15140V3.1	-1.27282
Pp3c16_24030V3.1	1.34869		Pp3c5_15990V3.1	-1.27304
Pp3c11_15860V3.1	1.34827		Pp3c6_7500V3.1	-1.27352
Pp3c22_13190V3.1	1.34787		Pp3c3_510V3.1	-1.27526
Pp3c20_15780V3.1	1.34778		Pp3c19_9596V3.1	-1.27603
Pp3c13_8540V3.1	1.34686		Pp3c5_16120V3.1	-1.27613
Pp3c1_38950V3.1	1.34557		Pp3c19_20840V3.1	-1.27725
Pp3c1_15090V3.1	1.34193		Pp3c3_36180V3.1	-1.27998
Pp3c23_8061V3.1	1.33892		Pp3c6_12660V3.1	-1.28057
Pp3c17_18730V3.1	1.33765		Pp3c15_6160V3.1	-1.28271
Pp3c26_10620V3.1	1.33689		Pp3c1_20010V3.1	-1.28271
Pp3c6_24710V3.1	1.33645		Pp3c1_23300V3.1	-1.28475
Pp3c6_260V3.1	1.33575		Pp3c2_37670V3.1	-1.28685
Pp3c6_10501V3.1	1.33182		Pp3c13_23730V3.1	-1.28805
Pp3c18_60V3.1	1.32917		Pp3c3_36620V3.1	-1.28878
Pp3c10_10680V3.1	1.32873		Pp3c22_17370V3.1	-1.28888
Pp3c21_13230V3.1	1.32869		Pp3c12_14550V3.1	-1.29203
Pp3c4_3900V3.1	1.32814		Pp3c13_16030V3.1	-1.29498
Pp3c9_25170V3.1	1.32481		Pp3c2_15960V3.1	-1.29648
Pp3c1_3170V3.1	1.32374		Pp3c2_9980V3.1	-1.29743
Pp3c4_30620V3.1	1.32253		Pp3c7_16750V3.1	-1.29836
Pp3c13_12670V3.1	1.3225		Pp3c7_24720V3.1	-1.2984
Pp3c11_15420V3.1	1.3197		Pp3c1_24500V3.1	-1.3015
Pp3c25_950V3.1	1.31355		Pp3c3_29530V3.1	-1.30271
Pp3c18_7580V3.1	1.31204		Pp3c26_12600V3.1	-1.3048
Pp3c20_2050V3.1	1.30817		Pp3c15_5970V3.1	-1.30505
Pp3c6_28410V3.1	1.30761		Pp3c23_20580V3.1	-1.30514
Pp3c16_4660V3.1	1.3076		Pp3c3_13600V3.1	-1.30619
Pp3c26_2180V3.1	1.30393		Pp3c4_3550V3.1	-1.30695
Pp3c13_16550V3.1	1.3002		Pp3c20_21960V3.1	-1.30718
Pp3c20_12760V3.1	1.30012		Pp3c25_760V3.1	-1.31534
Pp3c8_21730V3.1	1.29976		Pp3c13_3950V3.1	-1.31674
Pp3c3_32650V3.1	1.29665		Pp3c17_19900V3.1	-1.31777
Pp3c8_12410V3.1	1.29586		Pp3c4_1240V3.1	-1.31786
Pp3c9_13290V3.1	1.29519		Pp3c5_9840V3.1	-1.31895
Pp3c7_20820V3.1	1.29495		Pp3c18_15010V3.1	-1.31944
Pp3c4_20890V3.1	1.29389		Pp3c10_4720V3.1	-1.32036
Pp3c18_20920V3.1	1.29309		Pp3c13_12890V3.1	-1.32174
Pp3c16_18850V3.1	1.28759		Pp3c6_15620V3.1	-1.32331
Pp3c25_500V3.1	1.2815		Pp3c11_15310V3.1	-1.32354
Pp3c4_1320V3.1	1.28049		Pp3c3_36610V3.1	-1.32375
Pp3c19_8700V3.1	1.28024		Pp3c7_22090V3.1	-1.32447
Pp3c22_1060V3.1	1.27546		Pp3c9_19280V3.1	-1.32536
Pp3c7_26740V3.1	1.27257		Pp3c10_13530V3.1	-1.32653
Pp3c19_2580V3.1	1.27035		Pp3c6_29110V3.1	-1.32669
Pp3c19_15000V3.1	1.2658		Pp3c12_25900V3.1	-1.32671
Pp3c8_18050V3.1	1.26255		Pp3c3_9750V3.1	-1.3274
Pp3c16_9600V3.1	1.26148		Pp3c13_14570V3.1	-1.32802
Pp3c9_910V3.1	1.26107		Pp3c23_3760V3.1	-1.32968
Pp3c15_4650V3.1	1.25946		Pp3c8_18580V3.1	-1.33061
Pp3c1_10830V3.1	1.25697		Pp3c8_12150V3.1	-1.33165
Pp3c3_20490V3.1	1.25611		Pp3c9_3190V3.1	-1.33178
Pp3c24_8380V3.1	1.25571		Pp3c12_3720V3.1	-1.3365
Pp3c6_24660V3.1	1.25541		Pp3c26_9710V3.1	-1.33759
Pp3c14_6070V3.1	1.25352		Pp3c4_3140V3.1	-1.34109
Pp3c5_16820V3.1	1.25269		Pp3c24_15320V3.1	-1.34132
Pp3c3_17380V3.1	1.24834		Pp3c1_31910V3.1	-1.3414
Pp3c15_4270V3.1	1.24762		Pp3c19_20270V3.1	-1.34342
Pp3c5_22480V3.1	1.24718		Pp3c11_6580V3.1	-1.34572
Pp3c2_20930V3.1	1.24445		Pp3c13_20430V3.1	-1.34864
Pp3c14_20320V3.1	1.24437		Pp3c15_14980V3.1	-1.34951
Pp3c17_13550V3.1	1.24321		Pp3c24_9920V3.1	-1.3538
Pp3c15_10270V3.1	1.24039		Pp3c8_11990V3.1	-1.35382
Pp3c24_8270V3.1	1.24037		Pp3c8_14320V3.1	-1.35462
Pp3c1_40650V3.1	1.23988		Pp3c19_16060V3.1	-1.356
Pp3c19_17840V3.1	1.23684		Pp3c17_19170V3.1	-1.35604
Pp3c13_11180V3.1	1.23605		Pp3c18_19850V3.1	-1.35975
Pp3c12_8440V3.1	1.23454		Pp3c9_16460V3.1	-1.36092
Pp3c22_8690V3.1	1.23241		Pp3c6_4360V3.1	-1.36137
Pp3c13_8730V3.1	1.22286		Pp3c14_11870V3.1	-1.36149
Pp3c14_1230V3.1	1.22154		Pp3c27_870V3.1	-1.36537
Pp3c8_8150V3.1	1.21992		Pp3c22_7610V3.1	-1.3668
Pp3c7_11620V3.1	1.21969		Pp3c10_4380V3.1	-1.36945
Pp3c1_9320V3.1	1.21962		Pp3c8_14720V3.1	-1.36992
Pp3c3_28540V3.1	1.21939		Pp3c8_7680V3.1	-1.37315
Pp3c9_4480V3.1	1.21653		Pp3c10_2650V3.1	-1.37577
Pp3c11_12710V3.1	1.21486		Pp3c3_15280V3.1	-1.37594
Pp3c13_24540V3.1	1.20994		Pp3c6_20960V3.1	-1.38166
Pp3c12_20160V3.1	1.2083		Pp3c12_23520V3.1	-1.38221
Pp3c2_27350V3.1	1.20732		Pp3c17_5130V3.1	-1.38477
Pp3c2_10530V3.1	1.20617		Pp3c6_15790V3.1	-1.38483
Pp3c14_14860V3.1	1.20174		Pp3c16_17790V3.1	-1.3859
Pp3c8_6080V3.1	1.20067		Pp3c18_20060V3.1	-1.38843
Pp3c22_17820V3.1	1.19857		Pp3c11_8360V3.1	-1.38985
Pp3c16_19440V3.1	1.19845		Pp3c25_3840V3.1	-1.38999
Pp3c3_13640V3.1	1.19647		Pp3c9_5820V3.1	-1.39414
Pp3c2_17490V3.1	1.19479		Pp3c22_5610V3.1	-1.39675
Pp3c14_17740V3.1	1.19195		Pp3c15_9710V3.1	-1.39913
Pp3c1_23600V3.1	1.19169		Pp3c22_8860V3.1	-1.39922
Pp3c19_22640V3.1	1.19088		Pp3c14_22440V3.1	-1.40554
Pp3c14_26010V3.1	1.19017		Pp3c6_17540V3.1	-1.40911
Pp3c7_14950V3.1	1.18861		Pp3c14_3630V3.1	-1.41046
Pp3c10_2630V3.1	1.18818		Pp3c4_29000V3.1	-1.41174
Pp3c16_15880V3.1	1.18764		Pp3c22_760V3.1	-1.41181
Pp3c2_30270V3.1	1.18491		Pp3c22_17930V3.1	-1.41544
Pp3c16_17450V3.1	1.18431		Pp3c21_1180V3.1	-1.41952
Pp3c7_22740V3.1	1.183		Pp3c13_11470V3.1	-1.42004
Pp3c10_10600V3.1	1.18265		Pp3c22_2400V3.1	-1.42065
Pp3c2_26650V3.1	1.18253		Pp3c4_7680V3.1	-1.42116
Pp3c14_19630V3.1	1.17905		Pp3c25_6140V3.1	-1.42142
Pp3c13_2420V3.1	1.17857		Pp3c3_2660V3.1	-1.42303
Pp3c3_10539V3.1	1.17697		Pp3c4_15790V3.1	-1.42363
Pp3c6_6620V3.1	1.17493		Pp3c11_23340V3.1	-1.42534
Pp3c26_4040V3.1	1.17229		Pp3c5_6640V3.1	-1.42589
Pp3c3_23880V3.1	1.16805		Pp3c17_20650V3.1	-1.43151
Pp3c16_21550V3.1	1.16526		Pp3c20_3210V3.1	-1.43767
Pp3c8_24170V3.1	1.16123		Pp3c6_8800V3.1	-1.4385
Pp3c19_2430V3.1	1.15992		Pp3c20_1250V3.1	-1.43977
Pp3c24_1610V3.1	1.15852		Pp3c19_17420V3.1	-1.44049
Pp3c27_2280V3.1	1.15393		Pp3c21_9220V3.1	-1.44196
Pp3c20_17920V3.1	1.15365		Pp3c2_4940V3.1	-1.44432
Pp3c18_20600V3.1	1.15305		Pp3c5_12210V3.1	-1.44621
Pp3c9_18580V3.1	1.15091		Pp3c8_15480V3.1	-1.45202
Pp3c19_1730V3.1	1.15041		Pp3c14_6190V3.1	-1.45298
Pp3c14_23280V3.1	1.14972		Pp3c10_8000V3.1	-1.45638
Pp3c14_23430V3.1	1.14863		Pp3c7_1390V3.1	-1.459
Pp3c7_26970V3.1	1.14675		Pp3c6_80V3.1	-1.45913
Pp3c1_40790V3.1	1.14434		Pp3c13_14230V3.1	-1.46217
Pp3c1_41520V3.1	1.14341		Pp3c26_3830V3.1	-1.46459
Pp3c20_13520V3.1	1.14341		Pp3c17_7410V3.1	-1.46494
Pp3c5_19100V3.1	1.14248		Pp3c13_15090V3.1	-1.46597
Pp3c1_7390V3.1	1.14008		Pp3c2_13330V3.1	-1.47042
Pp3c11_18470V3.1	1.13824		Pp3c14_11050V3.1	-1.47277
Pp3c12_17320V3.1	1.13776		Pp3c1_1940V3.1	-1.47398
Pp3c26_4790V3.1	1.13744		Pp3c20_21980V3.1	-1.47547
Pp3c7_26870V3.1	1.13564		Pp3c25_11150V3.1	-1.47572
Pp3c20_4880V3.1	1.13419		Pp3c1_30350V3.1	-1.47669
Pp3c18_6160V3.1	1.13315		Pp3c3_19160V3.1	-1.47689
Pp3c3_15530V3.1	1.13228		Pp3c3_340V3.1	-1.47954
Pp3c3_27720V3.1	1.13209		Pp3c18_18370V3.1	-1.48256
Pp3c25_7380V3.1	1.13123		Pp3c1_30410V3.1	-1.4833
Pp3c11_25890V3.1	1.131		Pp3c16_25520V3.1	-1.48337
Pp3c1_6750V3.1	1.13094		Pp3c5_10340V3.1	-1.48703
Pp3c20_2330V3.1	1.1295		Pp3c7_5340V3.1	-1.48709
Pp3c2_19660V3.1	1.12824		Pp3c19_19150V3.1	-1.48792
Pp3c16_25090V3.1	1.12626		Pp3c17_13940V3.1	-1.49006
Pp3c5_1730V3.1	1.12501		Pp3c9_19720V3.1	-1.49065
Pp3c13_11070V3.1	1.12307		Pp3c21_20950V3.1	-1.4913
Pp3c23_13700V3.1	1.11894		Pp3c1_36530V3.1	-1.49138
Pp3c12_10600V3.1	1.11885		Pp3c14_24840V3.1	-1.49603
Pp3c27_4140V3.1	1.11475		Pp3c4_1550V3.1	-1.50245
Pp3c16_19410V3.1	1.1144		Pp3c2_3430V3.1	-1.5063
Pp3c3_10560V3.1	1.11241		Pp3c2_7000V3.1	-1.50638
Pp3c26_15240V3.1	1.10946		Pp3c5_4560V3.1	-1.50681
Pp3c3_26590V3.1	1.10833		Pp3c6_21940V3.1	-1.50713
Pp3c2_30620V3.1	1.10827		Pp3c1_20580V3.1	-1.51033
Pp3c2_3980V3.1	1.10267		Pp3c9_10550V3.1	-1.51103
Pp3c3_2380V3.1	1.10253		Pp3c22_22890V3.1	-1.5111
Pp3c4_25770V3.1	1.10009		Pp3c12_3090V3.1	-1.51521
Pp3c8_17140V3.1	1.09863		Pp3c14_25780V3.1	-1.51547
Pp3c14_7960V3.1	1.0952		Pp3c10_20710V3.1	-1.51645
Pp3c18_17810V3.1	1.09511		Pp3c1_28110V3.1	-1.51808
Pp3c19_15790V3.1	1.08932		Pp3c15_6540V3.1	-1.5187
Pp3c21_21530V3.1	1.08622		Pp3c2_29140V3.1	-1.52057
Pp3c1_33470V3.1	1.08491		Pp3c10_2870V3.1	-1.52097
Pp3c19_4790V3.1	1.08382		Pp3s49_30V3.1	-1.5222
Pp3c2_35200V3.1	1.0838		Pp3c22_14360V3.1	-1.52381
Pp3c1_34800V3.1	1.082		Pp3c8_5510V3.1	-1.52484
Pp3c21_19850V3.1	1.08193		Pp3c18_14410V3.1	-1.52658
Pp3c20_9600V3.1	1.08175		Pp3c20_12240V3.1	-1.52789
Pp3c1_33410V3.1	1.08105		Pp3c21_6170V3.1	-1.52873
Pp3c15_25660V3.1	1.07993		Pp3c5_3300V3.1	-1.53019
Pp3c25_330V3.1	1.07854		Pp3c10_9510V3.1	-1.5305
Pp3c17_22040V3.1	1.07801		Pp3c2_4250V3.1	-1.5327
Pp3c4_13920V3.1	1.07729		Pp3c19_20780V3.1	-1.53349
Pp3c5_13510V3.1	1.0765		Pp3c5_23400V3.1	-1.5352
Pp3c1_21160V3.1	1.07563		Pp3c7_2540V3.1	-1.53923
Pp3c12_11090V3.1	1.07547		Pp3c15_22150V3.1	-1.53926
Pp3c8_10260V3.1	1.07419		Pp3c14_14200V3.1	-1.54107
Pp3c16_24460V3.1	1.07306		Pp3c5_22560V3.1	-1.54309
Pp3c18_7740V3.1	1.07221		Pp3c10_14420V3.1	-1.54565
Pp3c1_14870V3.1	1.0718		Pp3c21_14040V3.1	-1.5488
Pp3c12_8540V3.1	1.07164		Pp3c27_6140V3.1	-1.55528
Pp3c2_18500V3.1	1.06912		Pp3c10_7420V3.1	-1.55584
Pp3c13_23870V3.1	1.06854		Pp3c14_6110V3.1	-1.56047
Pp3c15_8690V3.1	1.06755		Pp3c17_20310V3.1	-1.57172
Pp3c1_14540V3.1	1.06542		Pp3c14_10200V3.1	-1.57604
Pp3c20_11550V3.1	1.06495		Pp3c3_5910V3.1	-1.57817
Pp3c20_20510V3.1	1.06415		Pp3c4_10695V3.1	-1.58028
Pp3c23_9930V3.1	1.06293		Pp3c21_13970V3.1	-1.58154
Pp3c10_8570V3.1	1.06188		Pp3c6_19030V3.1	-1.58185
Pp3c16_7180V3.1	1.06005		Pp3c5_6730V3.1	-1.59031
Pp3c12_23100V3.1	1.05652		Pp3c4_2690V3.1	-1.59265
Pp3c3_19970V3.1	1.05257		Pp3c6_4560V3.1	-1.59419
Pp3c15_22980V3.1	1.05094		Pp3c19_16810V3.1	-1.59606
Pp3c3_21040V3.1	1.04559		Pp3c22_21700V3.1	-1.60572
Pp3c15_3960V3.1	1.04551		Pp3c12_4160V3.1	-1.60691
Pp3c6_11090V3.1	1.04358		Pp3c3_30190V3.1	-1.60785
Pp3c2_11190V3.1	1.0427		Pp3c15_13950V3.1	-1.61271
Pp3c16_14220V3.1	1.04208		Pp3c15_11360V3.1	-1.61471
Pp3c15_2560V3.1	1.0417		Pp3c8_25510V3.1	-1.61927
Pp3c2_17250V3.1	1.03894		Pp3c19_12750V3.1	-1.61961
Pp3c2_13670V3.1	1.03677		Pp3c12_15120V3.1	-1.62139
Pp3c22_5080V3.1	1.03376		Pp3c3_16150V3.1	-1.62383
Pp3c22_12420V3.1	1.03365		Pp3c3_2420V3.1	-1.62906
Pp3c7_1880V3.1	1.03317		Pp3c20_2070V3.1	-1.63342
Pp3c10_3720V3.1	1.03252		Pp3c21_8300V3.1	-1.63554
Pp3c18_12670V3.1	1.03157		Pp3c26_14860V3.1	-1.63558
Pp3c19_6130V3.1	1.0254		Pp3c5_9420V3.1	-1.6391
Pp3c18_7950V3.1	1.0219		Pp3c26_1351V3.1	-1.64039
Pp3c10_3790V3.1	1.0215		Pp3c20_16270V3.1	-1.64114
Pp3c25_9310V3.1	1.02105		Pp3c8_20660V3.1	-1.64125
Pp3c21_10290V3.1	1.01951		Pp3c2_6690V3.1	-1.64251
Pp3c2_38000V3.1	1.01649		Pp3c9_2150V3.1	-1.64733
Pp3c1_9560V3.1	1.01481		Pp3c4_23580V3.1	-1.64919
Pp3c3_2690V3.1	1.01465		Pp3c24_8780V3.1	-1.65018
Pp3c18_18670V3.1	1.01449		Pp3c6_14880V3.1	-1.65197
Pp3c2_10660V3.1	1.01335		Pp3c8_7420V3.1	-1.6551
Pp3c20_10050V3.1	1.01078		Pp3c14_10470V3.1	-1.65535
Pp3c1_25820V3.1	1.00911		Pp3c19_11106V3.1	-1.65842
Pp3c23_21770V3.1	1.00866		Pp3c24_6610V3.1	-1.66047
Pp3c11_840V3.1	1.00725		Pp3c13_11600V3.1	-1.66141
Pp3c1_10460V3.1	1.0056		Pp3c3_26090V3.1	-1.66249
Pp3c14_9410V3.1	1.00475		Pp3c9_18809V3.1	-1.6647
Pp3c5_14790V3.1	1.00194		Pp3c13_5870V3.1	-1.66492
Pp3c18_18970V3.1	1.00155		Pp3c19_6520V3.1	-1.66498
Pp3c15_3820V3.1	1.0014		Pp3c12_23490V3.1	-1.66877
Pp3c6_2930V3.1	1.00099		Pp3c6_1500V3.1	-1.67266
Pp3c11_3130V3.1	-1.00053		Pp3c15_12280V3.1	-1.67276
Pp3c3_3850V3.1	-1.00165		Pp3c6_9770V3.1	-1.67361
Pp3c19_21160V3.1	-1.00204		Pp3c6_13730V3.1	-1.68062
Pp3c2_33980V3.1	-1.00361		Pp3c3_10250V3.1	-1.6846
Pp3c16_22280V3.1	-1.00361		Pp3c1_11030V3.1	-1.68573
Pp3c7_9800V3.1	-1.00507		Pp3c2_13140V3.1	-1.68712
Pp3c6_24400V3.1	-1.00538		Pp3c2_16400V3.1	-1.68804
Pp3c10_9020V3.1	-1.00627		Pp3c3_13080V3.1	-1.6883
Pp3c11_23310V3.1	-1.0073		Pp3c19_14760V3.1	-1.69008
Pp3c27_7790V3.1	-1.00764		Pp3c22_6990V3.1	-1.69906
Pp3c8_12890V3.1	-1.00785		Pp3c4_7080V3.1	-1.70385
Pp3c11_8930V3.1	-1.00811		Pp3c17_19630V3.1	-1.70641
Pp3c6_15990V3.1	-1.01139		Pp3c26_6740V3.1	-1.70849
Pp3c11_8960V3.1	-1.01176		Pp3c3_32350V3.1	-1.70907
Pp3c16_13000V3.1	-1.01244		Pp3c14_5200V3.1	-1.70917
Pp3c24_12620V3.1	-1.01433		Pp3c9_4680V3.1	-1.71444
Pp3c11_24240V3.1	-1.01458		Pp3c16_3290V3.1	-1.7205
Pp3c15_5700V3.1	-1.01521		Pp3c16_8540V3.1	-1.72306
Pp3c13_5730V3.1	-1.01573		Pp3c2_35930V3.1	-1.72376
Pp3c26_2880V3.1	-1.01754		Pp3c8_8040V3.1	-1.72579
Pp3c10_22480V3.1	-1.01754		Pp3c12_21760V3.1	-1.72657
Pp3c8_13280V3.1	-1.01875		Pp3c1_19720V3.1	-1.72897
Pp3c3_34940V3.1	-1.01901		Pp3c26_9030V3.1	-1.72975
Pp3c4_28370V3.1	-1.01912		Pp3c22_12780V3.1	-1.73366
Pp3c22_7390V3.1	-1.01923		Pp3c24_4900V3.1	-1.73574
Pp3c3_36680V3.1	-1.01934		Pp3c1_36940V3.1	-1.73794
Pp3c4_17040V3.1	-1.01977		Pp3c9_2020V3.1	-1.73812
Pp3c10_24200V3.1	-1.01991		Pp3c21_3730V3.1	-1.74123
Pp3c12_6520V3.1	-1.01994		Pp3c2_14160V3.1	-1.74192
Pp3c7_25280V3.1	-1.02027		Pp3c4_23600V3.1	-1.75485
Pp3c14_7160V3.1	-1.0215		Pp3c9_3490V3.1	-1.75734
Pp3c9_26170V3.1	-1.02329		Pp3c15_18180V3.1	-1.76097
Pp3c23_7780V3.1	-1.02337		Pp3c20_21990V3.1	-1.7612
Pp3c4_17240V3.1	-1.02437		Pp3c6_10310V3.1	-1.76422
Pp3c16_8500V3.1	-1.02481		Pp3c23_10840V3.1	-1.76452
Pp3c11_18420V3.1	-1.02482		Pp3c1_25790V3.1	-1.76564
Pp3c20_11400V3.1	-1.02483		Pp3c16_3170V3.1	-1.76907
Pp3c12_14230V3.1	-1.02592		Pp3c25_3230V3.1	-1.77057
Pp3c12_9500V3.1	-1.02786		Pp3c12_22970V3.1	-1.77135
Pp3c22_16100V3.1	-1.02822		Pp3c14_21560V3.1	-1.77724
Pp3c19_22560V3.1	-1.02901		Pp3c25_4180V3.1	-1.78165
Pp3c2_38020V3.1	-1.02919		Pp3c24_17550V3.1	-1.78295
Pp3c3_25610V3.1	-1.02962		Pp3c4_24810V3.1	-1.78328
Pp3c22_5300V3.1	-1.03005		Pp3c13_4480V3.1	-1.78343
Pp3c20_16850V3.1	-1.03055		Pp3c2_30710V3.1	-1.78561
Pp3c3_32970V3.1	-1.03439		Pp3c2_16610V3.1	-1.78585
Pp3c10_20350V3.1	-1.03499		Pp3c21_11220V3.1	-1.78825
Pp3c20_20860V3.1	-1.03615		Pp3c2_17700V3.1	-1.7887
Pp3c26_3620V3.1	-1.0367		Pp3c3_10280V3.1	-1.78895
Pp3c23_11630V3.1	-1.03695		Pp3c14_3810V3.1	-1.79104
Pp3c18_13350V3.1	-1.03798		Pp3c6_17560V3.1	-1.79225
Pp3c23_11730V3.1	-1.03813		Pp3c18_15100V3.1	-1.79454
Pp3c3_1020V3.1	-1.03846		Pp3c3_23640V3.1	-1.79483
Pp3c20_8630V3.1	-1.04144		Pp3c7_18330V3.1	-1.79706
Pp3c1_41910V3.1	-1.04179		Pp3c18_6420V3.1	-1.80194
Pp3c11_14590V3.1	-1.042		Pp3c5_20800V3.1	-1.80276
Pp3c16_11740V3.1	-1.04384		Pp3c24_7720V3.1	-1.80512
Pp3c25_14070V3.1	-1.04391		Pp3c3_2450V3.1	-1.80862
Pp3c1_1290V3.1	-1.04399		Pp3c2_13490V3.1	-1.81157
Pp3c13_7900V3.1	-1.0451		Pp3c2_17920V3.1	-1.81547
Pp3c6_8960V3.1	-1.0453		Pp3c22_19010V3.1	-1.81555
Pp3c6_6460V3.1	-1.04555		Pp3c15_17100V3.1	-1.81626
Pp3c26_6930V3.1	-1.04635		Pp3c26_8150V3.1	-1.81689
Pp3c23_3650V3.1	-1.04639		Pp3c16_8630V3.1	-1.82261
Pp3c25_14870V3.1	-1.04647		Pp3c7_14650V3.1	-1.82294
Pp3c11_12080V3.1	-1.04682		Pp3c6_19200V3.1	-1.82549
Pp3c6_8940V3.1	-1.04724		Pp3c7_26210V3.1	-1.82561
Pp3c1_27270V3.1	-1.04765		Pp3c3_28480V3.1	-1.82826
Pp3c16_6980V3.1	-1.0482		Pp3c16_3320V3.1	-1.83375
Pp3s104_40V3.1	-1.04844		Pp3c4_15690V3.1	-1.83624
Pp3c6_15360V3.1	-1.04871		Pp3c4_5050V3.1	-1.83984
Pp3c13_21490V3.1	-1.05031		Pp3c24_16760V3.1	-1.84425
Pp3c10_16390V3.1	-1.05113		Pp3c2_16180V3.1	-1.84439
Pp3c7_24620V3.1	-1.05222		Pp3c5_19880V3.1	-1.84504
Pp3c12_10340V3.1	-1.05285		Pp3c7_430V3.1	-1.84969
Pp3c4_410V3.1	-1.05294		Pp3c6_21520V3.1	-1.85033
Pp3c1_31440V3.1	-1.05353		Pp3c7_6700V3.1	-1.85056
Pp3c3_24040V3.1	-1.05475		Pp3c3_23240V3.1	-1.85169
Pp3c1_26740V3.1	-1.05625		Pp3c27_4280V3.1	-1.85489
Pp3c11_14300V3.1	-1.05717		Pp3c10_19460V3.1	-1.8596
Pp3c9_2290V3.1	-1.05795		Pp3c5_8420V3.1	-1.85969
Pp3c24_20410V3.1	-1.05847		Pp3c15_23330V3.1	-1.86082
Pp3c18_6780V3.1	-1.05904		Pp3c6_23830V3.1	-1.86313
Pp3c6_5350V3.1	-1.05962		Pp3c14_150V3.1	-1.86454
Pp3c1_24500V3.1	-1.05966		Pp3c14_16990V3.1	-1.87173
Pp3c9_20800V3.1	-1.0597		Pp3c5_20690V3.1	-1.87184
Pp3c20_1940V3.1	-1.05977		Pp3c4_17610V3.1	-1.8804
Pp3c22_5320V3.1	-1.06096		Pp3c6_6460V3.1	-1.88052
Pp3c14_6650V3.1	-1.06187		Pp3c10_8460V3.1	-1.88128
Pp3c16_5340V3.1	-1.06407		Pp3c24_10800V3.1	-1.88176
Pp3c4_11630V3.1	-1.06415		Pp3c10_22140V3.1	-1.88297
Pp3c6_3870V3.1	-1.06422		Pp3c3_29330V3.1	-1.88913
Pp3c15_5250V3.1	-1.06448		Pp3c27_5080V3.1	-1.88961
Pp3c3_25260V3.1	-1.06476		Pp3c25_7770V3.1	-1.89097
Pp3c4_10497V3.1	-1.06525		Pp3c6_15310V3.1	-1.8975
Pp3c13_21400V3.1	-1.06587		Pp3c8_17380V3.1	-1.8982
Pp3c7_1494V3.1	-1.06701		Pp3c21_9230V3.1	-1.89928
Pp3c27_6400V3.1	-1.06728		Pp3c12_14210V3.1	-1.9056
Pp3c9_19810V3.1	-1.06807		Pp3c21_8200V3.1	-1.90729
Pp3c24_12090V3.1	-1.06842		Pp3c14_20590V3.1	-1.90884
Pp3c25_11150V3.1	-1.07093		Pp3c20_10640V3.1	-1.91016
Pp3c11_3540V3.1	-1.07348		Pp3c11_1150V3.1	-1.91319
Pp3c10_25371V3.1	-1.07409		Pp3c9_1620V3.1	-1.91618
Pp3c19_17050V3.1	-1.07432		Pp3c15_10250V3.1	-1.91819
Pp3c8_17920V3.1	-1.0748		Pp3c5_12240V3.1	-1.91847
Pp3c14_7060V3.1	-1.07481		Pp3c2_23910V3.1	-1.9222
Pp3c23_22230V3.1	-1.07504		Pp3c7_4270V3.1	-1.92652
Pp3c2_27550V3.1	-1.07556		Pp3c6_7400V3.1	-1.92952
Pp3c23_22290V3.1	-1.07705		Pp3c22_12800V3.1	-1.93058
Pp3c11_21690V3.1	-1.07907		Pp3c4_3290V3.1	-1.94208
Pp3c17_4710V3.1	-1.07948		Pp3c1_17080V3.1	-1.9424
Pp3c4_13160V3.1	-1.07966		Pp3c14_2520V3.1	-1.94248
Pp3c7_14450V3.1	-1.0803		Pp3c7_25280V3.1	-1.9435
Pp3c14_15610V3.1	-1.08035		Pp3c23_10940V3.1	-1.94515
Pp3c14_15170V3.1	-1.08226		Pp3c17_9350V3.1	-1.94665
Pp3c19_3790V3.1	-1.08305		Pp3c9_18550V3.1	-1.94708
Pp3c20_3210V3.1	-1.08305		Pp3c16_22890V3.1	-1.9474
Pp3c9_19520V3.1	-1.08398		Pp3c9_2890V3.1	-1.94881
Pp3c2_15250V3.1	-1.08399		Pp3c13_22390V3.1	-1.95112
Pp3c6_23090V3.1	-1.0849		Pp3c12_1510V3.1	-1.95884
Pp3c2_4600V3.1	-1.0877		Pp3c6_15020V3.1	-1.95904
Pp3c9_20170V3.1	-1.08826		Pp3c25_6620V3.1	-1.96001
Pp3c16_15130V3.1	-1.08987		Pp3c4_23200V3.1	-1.96294
Pp3c22_21710V3.1	-1.09411		Pp3c11_19760V3.1	-1.96347
Pp3c3_26120V3.1	-1.09553		Pp3c8_940V3.1	-1.96578
Pp3c17_23650V3.1	-1.09566		Pp3c23_21230V3.1	-1.97014
Pp3c17_23380V3.1	-1.09644		Pp3c10_23130V3.1	-1.97092
Pp3c5_690V3.1	-1.09646		Pp3c14_20380V3.1	-1.97925
Pp3c2_36570V3.1	-1.09646		Pp3c23_20760V3.1	-1.98165
Pp3c4_5680V3.1	-1.0969		Pp3c11_18420V3.1	-1.98404
Pp3c12_3720V3.1	-1.09696		Pp3c5_12950V3.1	-1.98532
Pp3c20_22930V3.1	-1.09698		Pp3c11_15530V3.1	-1.98688
Pp3c19_4180V3.1	-1.09721		Pp3c10_18860V3.1	-1.99325
Pp3c23_20770V3.1	-1.09799		Pp3c4_24470V3.1	-1.99544
Pp3c23_16120V3.1	-1.09986		Pp3c19_18560V3.1	-1.99884
Pp3c19_20230V3.1	-1.10052		Pp3c19_20720V3.1	-1.99981
Pp3c2_5110V3.1	-1.10057		Pp3c12_25410V3.1	-2.00247
Pp3c19_20900V3.1	-1.10099		Pp3c14_4400V3.1	-2.00277
Pp3c1_13780V3.1	-1.10207		Pp3c7_19260V3.1	-2.00394
Pp3c5_22190V3.1	-1.10314		Pp3c6_2530V3.1	-2.00624
Pp3c23_10780V3.1	-1.10517		Pp3c15_7120V3.1	-2.01262
Pp3c11_7740V3.1	-1.10638		Pp3c18_1430V3.1	-2.01264
Pp3c21_14040V3.1	-1.10676		Pp3c8_8720V3.1	-2.01846
Pp3c16_11320V3.1	-1.11039		Pp3c26_2880V3.1	-2.03449
Pp3c10_4280V3.1	-1.11295		Pp3c20_4230V3.1	-2.03466
Pp3c7_18930V3.1	-1.11346		Pp3c3_27980V3.1	-2.04264
Pp3c19_19100V3.1	-1.11362		Pp3c23_10200V3.1	-2.04285
Pp3c14_4330V3.1	-1.11374		Pp3c12_13360V3.1	-2.0473
Pp3c6_8700V3.1	-1.11548		Pp3c26_3790V3.1	-2.04765
Pp3c6_24290V3.1	-1.11734		Pp3c3_8470V3.1	-2.05257
Pp3c13_4760V3.1	-1.11894		Pp3c13_1650V3.1	-2.0542
Pp3c1_32200V3.1	-1.11907		Pp3c16_22640V3.1	-2.05649
Pp3c13_14980V3.1	-1.12095		Pp3c8_9720V3.1	-2.05688
Pp3c17_18770V3.1	-1.12281		Pp3c11_12330V3.1	-2.06328
Pp3c3_2420V3.1	-1.12328		Pp3c3_3850V3.1	-2.06365
Pp3c27_2310V3.1	-1.12454		Pp3c13_5750V3.1	-2.07219
Pp3c13_21430V3.1	-1.12611		Pp3c7_15580V3.1	-2.07323
Pp3c12_18760V3.1	-1.12622		Pp3c7_6850V3.1	-2.0838
Pp3c14_10470V3.1	-1.12743		Pp3c13_13360V3.1	-2.08444
Pp3c22_17080V3.1	-1.12931		Pp3c20_1403V3.1	-2.09872
Pp3c19_11370V3.1	-1.13104		Pp3c13_18810V3.1	-2.09932
Pp3c2_35930V3.1	-1.13116		Pp3c1_31020V3.1	-2.09983
Pp3c6_5420V3.1	-1.13276		Pp3c6_10410V3.1	-2.10058
Pp3c2_34550V3.1	-1.13286		Pp3c7_9540V3.1	-2.10657
Pp3c10_3950V3.1	-1.13351		Pp3c3_3230V3.1	-2.11176
Pp3c14_19260V3.1	-1.13438		Pp3c21_17470V3.1	-2.11469
Pp3c7_650V3.1	-1.13611		Pp3c21_4390V3.1	-2.12734
Pp3c10_6390V3.1	-1.13801		Pp3c3_3690V3.1	-2.14022
Pp3c26_630V3.1	-1.13857		Pp3c23_17040V3.1	-2.14573
Pp3c2_37800V3.1	-1.14006		Pp3c23_18780V3.1	-2.14602
Pp3c12_13360V3.1	-1.14014		Pp3c15_8710V3.1	-2.14719
Pp3c10_22930V3.1	-1.14085		Pp3c5_1510V3.1	-2.14933
Pp3c10_17770V3.1	-1.14149		Pp3c10_17170V3.1	-2.15162
Pp3c11_690V3.1	-1.14215		Pp3c17_17970V3.1	-2.15465
Pp3c7_11860V3.1	-1.14469		Pp3c2_15200V3.1	-2.15696
Pp3c13_8990V3.1	-1.14515		Pp3c24_2970V3.1	-2.15905
Pp3c4_30510V3.1	-1.14607		Pp3c8_970V3.1	-2.16202
Pp3c4_3150V3.1	-1.14674		Pp3c5_7150V3.1	-2.16781
Pp3c1_13170V3.1	-1.14678		Pp3c5_7180V3.1	-2.16947
Pp3c10_18860V3.1	-1.14762		Pp3c5_4350V3.1	-2.17335
Pp3c20_18640V3.1	-1.14991		Pp3c15_7150V3.1	-2.18622
Pp3c7_7820V3.1	-1.14999		Pp3c7_23300V3.1	-2.18708
Pp3c3_9470V3.1	-1.15093		Pp3c11_23110V3.1	-2.19172
Pp3c4_1240V3.1	-1.15245		Pp3c16_80V3.1	-2.19297
Pp3c15_5850V3.1	-1.15454		Pp3c12_23260V3.1	-2.1986
Pp3c27_2320V3.1	-1.15516		Pp3c2_17290V3.1	-2.20184
Pp3c6_6430V3.1	-1.15525		Pp3c16_5490V3.1	-2.20347
Pp3c20_2470V3.1	-1.15525		Pp3c1_26250V3.1	-2.20363
Pp3c14_12070V3.1	-1.15575		Pp3c5_960V3.1	-2.21804
Pp3c11_5590V3.1	-1.15842		Pp3c7_23520V3.1	-2.21942
Pp3c18_19500V3.1	-1.16044		Pp3c26_3070V3.1	-2.22162
Pp3c9_12580V3.1	-1.16127		Pp3c23_17030V3.1	-2.22496
Pp3c9_15440V3.1	-1.16141		Pp3c18_12180V3.1	-2.22697
Pp3c14_14570V3.1	-1.1621		Pp3s1157_10V3.1	-2.22721
Pp3c13_20030V3.1	-1.1627		Pp3c11_21460V3.1	-2.22762
Pp3c2_37270V3.1	-1.16333		Pp3c2_21160V3.1	-2.22883
Pp3c23_13630V3.1	-1.16371		Pp3c27_5920V3.1	-2.23968
Pp3c25_15120V3.1	-1.16392		Pp3c1_1880V3.1	-2.23987
Pp3c3_28160V3.1	-1.16537		Pp3c6_19970V3.1	-2.24339
Pp3c4_30740V3.1	-1.16585		Pp3c5_24370V3.1	-2.24697
Pp3c7_2490V3.1	-1.16706		Pp3c20_23770V3.1	-2.25104
Pp3c16_25520V3.1	-1.16729		Pp3c4_20740V3.1	-2.25334
Pp3c1_28640V3.1	-1.16788		Pp3c3_30500V3.1	-2.25431
Pp3c7_23000V3.1	-1.16828		Pp3c1_15279V3.1	-2.25572
Pp3c20_20920V3.1	-1.16843		Pp3c26_3590V3.1	-2.25797
Pp3c18_11200V3.1	-1.16895		Pp3c3_28930V3.1	-2.25811
Pp3c7_2000V3.1	-1.17075		Pp3c7_9630V3.1	-2.26372
Pp3c20_21690V3.1	-1.1714		Pp3c23_18990V3.1	-2.26573
Pp3c19_8330V3.1	-1.17183		Pp3c25_15360V3.1	-2.27863
Pp3c15_12980V3.1	-1.1721		Pp3c17_19460V3.1	-2.28181
Pp3c13_10540V3.1	-1.17293		Pp3c18_21170V3.1	-2.28504
Pp3c13_8700V3.1	-1.173		Pp3c25_13010V3.1	-2.28564
Pp3c6_3820V3.1	-1.1738		Pp3c9_8300V3.1	-2.28675
Pp3c22_1560V3.1	-1.17424		Pp3c3_12740V3.1	-2.28994
Pp3c13_14570V3.1	-1.17476		Pp3c16_10460V3.1	-2.29136
Pp3c7_18380V3.1	-1.17629		Pp3c4_9740V3.1	-2.29806
Pp3c18_170V3.1	-1.17677		Pp3c6_15300V3.1	-2.29824
Pp3c10_25450V3.1	-1.17718		Pp3c7_6350V3.1	-2.30521
Pp3c4_11800V3.1	-1.17907		Pp3c9_5760V3.1	-2.30574
Pp3c6_12710V3.1	-1.17934		Pp3c17_6440V3.1	-2.30866
Pp3c15_640V3.1	-1.18073		Pp3c3_33250V3.1	-2.31123
Pp3c24_960V3.1	-1.18172		Pp3c17_19730V3.1	-2.31225
Pp3c13_7700V3.1	-1.18172		Pp3c22_9600V3.1	-2.31354
Pp3c1_32220V3.1	-1.18206		Pp3c24_10750V3.1	-2.31508
Pp3c15_18180V3.1	-1.18306		Pp3c13_11990V3.1	-2.31573
Pp3c16_19380V3.1	-1.18492		Pp3c1_17360V3.1	-2.31833
Pp3c11_6700V3.1	-1.18571		Pp3c3_7980V3.1	-2.31835
Pp3c23_14540V3.1	-1.18641		Pp3c21_13130V3.1	-2.31962
Pp3c3_31900V3.1	-1.18748		Pp3c3_34230V3.1	-2.32024
Pp3c2_34370V3.1	-1.1884		Pp3c9_3710V3.1	-2.3208
Pp3c5_12410V3.1	-1.18843		Pp3c1_37070V3.1	-2.33232
Pp3c10_5480V3.1	-1.18867		Pp3c11_23550V3.1	-2.33707
Pp3c3_12510V3.1	-1.18881		Pp3c1_6640V3.1	-2.33947
Pp3c18_6770V3.1	-1.1893		Pp3c6_600V3.1	-2.34279
Pp3c18_4890V3.1	-1.18938		Pp3c11_18000V3.1	-2.34295
Pp3c23_17090V3.1	-1.18976		Pp3c17_12850V3.1	-2.34565
Pp3c14_2680V3.1	-1.18977		Pp3c14_380V3.1	-2.34644
Pp3c12_16420V3.1	-1.18993		Pp3c1_34680V3.1	-2.34658
Pp3c22_7610V3.1	-1.19158		Pp3c24_3979V3.1	-2.34829
Pp3c2_29140V3.1	-1.1932		Pp3c5_22500V3.1	-2.36481
Pp3c8_6990V3.1	-1.19345		Pp3c17_2780V3.1	-2.36992
Pp3c2_23590V3.1	-1.19359		Pp3c23_8110V3.1	-2.37093
Pp3c8_1820V3.1	-1.19783		Pp3c7_9610V3.1	-2.37179
Pp3c25_1440V3.1	-1.19828		Pp3c26_14380V3.1	-2.37476
Pp3c23_6810V3.1	-1.19897		Pp3c12_14250V3.1	-2.38032
Pp3c9_19720V3.1	-1.19985		Pp3c20_18650V3.1	-2.39196
Pp3c17_3060V3.1	-1.20227		Pp3c10_18650V3.1	-2.39556
Pp3c16_12420V3.1	-1.20232		Pp3c3_7860V3.1	-2.40156
Pp3c25_14890V3.1	-1.20506		Pp3c1_33130V3.1	-2.41438
Pp3c2_24270V3.1	-1.20814		Pp3c6_480V3.1	-2.41705
Pp3c17_1300V3.1	-1.20886		Pp3c1_4210V3.1	-2.42812
Pp3c9_740V3.1	-1.20959		Pp3c7_12470V3.1	-2.43861
Pp3c18_18390V3.1	-1.20969		Pp3c3_34520V3.1	-2.43932
Pp3c3_4330V3.1	-1.2098		Pp3c4_11490V3.1	-2.44598
Pp3c5_17730V3.1	-1.21207		Pp3c4_16610V3.1	-2.44915
Pp3c16_7710V3.1	-1.21209		Pp3c2_4420V3.1	-2.45641
Pp3c3_33050V3.1	-1.21344		Pp3c15_7110V3.1	-2.46078
Pp3c13_21590V3.1	-1.2148		Pp3c4_19720V3.1	-2.47656
Pp3c4_21140V3.1	-1.21496		Pp3c11_12200V3.1	-2.47731
Pp3c5_27350V3.1	-1.2153		Pp3c1_2420V3.1	-2.47902
Pp3c7_11900V3.1	-1.21539		Pp3c14_2420V3.1	-2.48379
Pp3c18_17510V3.1	-1.21798		Pp3c13_21590V3.1	-2.48655
Pp3c16_5660V3.1	-1.2232		Pp3c6_29200V3.1	-2.48658
Pp3c1_2210V3.1	-1.22459		Pp3c8_3690V3.1	-2.48665
Pp3c13_20770V3.1	-1.22618		Pp3c1_15290V3.1	-2.49032
Pp3c23_6070V3.1	-1.22823		Pp3c7_23490V3.1	-2.49269
Pp3c8_14720V3.1	-1.22844		Pp3c17_21540V3.1	-2.49275
Pp3c17_9350V3.1	-1.22916		Pp3c3_11340V3.1	-2.49333
Pp3c1_33130V3.1	-1.22993		Pp3c11_26420V3.1	-2.49445
Pp3c9_15430V3.1	-1.23001		Pp3c3_35240V3.1	-2.50041
Pp3c13_7350V3.1	-1.23124		Pp3c2_29610V3.1	-2.50585
Pp3c20_19360V3.1	-1.23329		Pp3c11_26530V3.1	-2.50837
Pp3c8_2480V3.1	-1.23332		Pp3c7_3350V3.1	-2.51468
Pp3c12_19200V3.1	-1.2339		Pp3c1_41620V3.1	-2.51786
Pp3c12_23050V3.1	-1.23536		Pp3c1_6010V3.1	-2.51849
Pp3c2_28070V3.1	-1.23886		Pp3c22_17590V3.1	-2.52603
Pp3c5_26250V3.1	-1.23979		Pp3c3_3640V3.1	-2.52714
Pp3c25_5720V3.1	-1.24177		Pp3c6_690V3.1	-2.52814
Pp3c12_25460V3.1	-1.24178		Pp3c14_17750V3.1	-2.53147
Pp3c22_14990V3.1	-1.24209		Pp3c8_6790V3.1	-2.54633
Pp3c27_3440V3.1	-1.24231		Pp3c7_2660V3.1	-2.56365
Pp3c10_25410V3.1	-1.24312		Pp3c4_570V3.1	-2.56935
Pp3c22_15730V3.1	-1.24411		Pp3c16_8400V3.1	-2.56981
Pp3c10_24000V3.1	-1.24501		Pp3c20_5390V3.1	-2.57617
Pp3c5_28350V3.1	-1.2466		Pp3c8_11860V3.1	-2.58307
Pp3c5_640V3.1	-1.2496		Pp3c21_21900V3.1	-2.58317
Pp3c12_14234V3.1	-1.24986		Pp3c26_9330V3.1	-2.58418
Pp3c3_19890V3.1	-1.25021		Pp3c19_19870V3.1	-2.59626
Pp3c21_8940V3.1	-1.25059		Pp3c14_12270V3.1	-2.61106
Pp3c18_14410V3.1	-1.25059		Pp3c16_20530V3.1	-2.61511
Pp3c14_16990V3.1	-1.25136		Pp3c27_1350V3.1	-2.6161
Pp3c8_12150V3.1	-1.25166		Pp3c17_9369V3.1	-2.61916
Pp3c14_22020V3.1	-1.254		Pp3c2_37800V3.1	-2.62414
Pp3c19_20120V3.1	-1.25421		Pp3c7_9500V3.1	-2.63907
Pp3c17_5630V3.1	-1.2546		Pp3c9_6540V3.1	-2.66139
Pp3c21_8200V3.1	-1.25609		Pp3c14_17760V3.1	-2.66874
Pp3c6_22090V3.1	-1.25618		Pp3c14_20550V3.1	-2.67029
Pp3c22_10630V3.1	-1.25781		Pp3c4_16840V3.1	-2.67133
Pp3c14_4240V3.1	-1.25851		Pp3c2_30400V3.1	-2.6837
Pp3c4_24440V3.1	-1.25904		Pp3c16_8470V3.1	-2.68875
Pp3c3_32420V3.1	-1.2603		Pp3c14_13680V3.1	-2.68964
Pp3c2_20840V3.1	-1.26067		Pp3c20_10920V3.1	-2.70228
Pp3c7_23300V3.1	-1.26353		Pp3c14_25670V3.1	-2.72625
Pp3c3_35820V3.1	-1.26403		Pp3c4_3930V3.1	-2.73846
Pp3c16_260V3.1	-1.26438		Pp3c1_4130V3.1	-2.74249
Pp3c5_20540V3.1	-1.26666		Pp3c15_22510V3.1	-2.74967
Pp3c11_11040V3.1	-1.26899		Pp3c14_16280V3.1	-2.75313
Pp3c14_25670V3.1	-1.27022		Pp3c24_3310V3.1	-2.75485
Pp3c8_15470V3.1	-1.2716		Pp3c20_20120V3.1	-2.75689
Pp3c1_19710V3.1	-1.27256		Pp3c6_4610V3.1	-2.77027
Pp3c15_10130V3.1	-1.27395		Pp3c5_7380V3.1	-2.7841
Pp3c2_29610V3.1	-1.27448		Pp3c21_1940V3.1	-2.80635
Pp3c5_19930V3.1	-1.27554		Pp3c9_2480V3.1	-2.81027
Pp3c6_3370V3.1	-1.27618		Pp3c13_8450V3.1	-2.81771
Pp3c4_30340V3.1	-1.27635		Pp3c13_8600V3.1	-2.82196
Pp3c19_2800V3.1	-1.27703		Pp3c5_16730V3.1	-2.82935
Pp3c8_24120V3.1	-1.2784		Pp3c1_9660V3.1	-2.83055
Pp3c12_8390V3.1	-1.27841		Pp3c17_7580V3.1	-2.83122
Pp3c16_16350V3.1	-1.28033		Pp3c20_4820V3.1	-2.84469
Pp3c22_5030V3.1	-1.28282		Pp3c3_37020V3.1	-2.84491
Pp3c12_10360V3.1	-1.2843		Pp3c24_15730V3.1	-2.84612
Pp3c9_24820V3.1	-1.28456		Pp3c24_17130V3.1	-2.851
Pp3c11_21650V3.1	-1.2848		Pp3c16_20660V3.1	-2.85247
Pp3c2_15430V3.1	-1.28631		Pp3c5_11160V3.1	-2.85381
Pp3c2_14160V3.1	-1.28687		Pp3c3_1540V3.1	-2.85449
Pp3c19_12910V3.1	-1.2881		Pp3c4_4390V3.1	-2.86527
Pp3c18_9180V3.1	-1.28928		Pp3c21_11740V3.1	-2.87548
Pp3c7_6980V3.1	-1.29224		Pp3c26_12730V3.1	-2.87659
Pp3c2_17290V3.1	-1.29277		Pp3c18_18530V3.1	-2.87806
Pp3c20_14280V3.1	-1.29323		Pp3c20_9340V3.1	-2.88798
Pp3c12_10590V3.1	-1.29741		Pp3c13_15640V3.1	-2.89258
Pp3c22_12780V3.1	-1.29772		Pp3c7_7840V3.1	-2.89962
Pp3c18_10990V3.1	-1.29801		Pp3c22_15860V3.1	-2.92328
Pp3c15_9710V3.1	-1.29938		Pp3c1_20430V3.1	-2.92531
Pp3c21_2250V3.1	-1.29948		Pp3c16_20540V3.1	-2.93384
Pp3c5_16250V3.1	-1.30106		Pp3c18_18020V3.1	-2.93483
Pp3c19_19150V3.1	-1.30228		Pp3c23_9820V3.1	-2.93667
Pp3c7_15320V3.1	-1.30349		Pp3c5_21722V3.1	-2.94289
Pp3c12_25430V3.1	-1.3041		Pp3c16_7970V3.1	-2.94386
Pp3c6_17399V3.1	-1.30419		Pp3c1_19060V3.1	-2.94729
Pp3c14_1540V3.1	-1.30448		Pp3c26_8580V3.1	-2.97018
Pp3c3_14890V3.1	-1.30548		Pp3c6_180V3.1	-2.99799
Pp3c5_16420V3.1	-1.3063		Pp3c7_2100V3.1	-2.9987
Pp3c18_16120V3.1	-1.30703		Pp3c8_2810V3.1	-3.0059
Pp3c27_7020V3.1	-1.30823		Pp3c23_6900V3.1	-3.02335
Pp3c1_10570V3.1	-1.31038		Pp3c4_1760V3.1	-3.0313
Pp3c2_5250V3.1	-1.3111		Pp3c24_3340V3.1	-3.04814
Pp3c1_9540V3.1	-1.31167		Pp3c4_12460V3.1	-3.06335
Pp3c5_1510V3.1	-1.31242		Pp3c24_16550V3.1	-3.0743
Pp3c6_14200V3.1	-1.31289		Pp3c6_25270V3.1	-3.07456
Pp3c14_21530V3.1	-1.31346		Pp3c6_5010V3.1	-3.07839
Pp3c6_10610V3.1	-1.31347		Pp3c15_6550V3.1	-3.08409
Pp3c6_1500V3.1	-1.31375		Pp3c9_4450V3.1	-3.08864
Pp3c18_1300V3.1	-1.3138		Pp3c14_13750V3.1	-3.089
Pp3c10_23690V3.1	-1.31678		Pp3c3_33380V3.1	-3.10152
Pp3c17_12060V3.1	-1.31776		Pp3c16_18700V3.1	-3.10397
Pp3c7_17943V3.1	-1.31782		Pp3c13_18000V3.1	-3.10818
Pp3c14_17750V3.1	-1.3188		Pp3c1_9400V3.1	-3.12349
Pp3c11_8510V3.1	-1.31889		Pp3c13_19580V3.1	-3.12562
Pp3c11_9510V3.1	-1.32124		Pp3c9_22960V3.1	-3.12852
Pp3c25_4180V3.1	-1.32198		Pp3c8_21760V3.1	-3.16481
Pp3c7_24720V3.1	-1.32386		Pp3c22_19000V3.1	-3.17454
Pp3c5_15050V3.1	-1.32517		Pp3c12_19810V3.1	-3.18896
Pp3c20_22770V3.1	-1.32741		Pp3c1_6510V3.1	-3.19234
Pp3c15_6350V3.1	-1.32919		Pp3c5_2110V3.1	-3.20588
Pp3c2_9980V3.1	-1.32995		Pp3c5_20650V3.1	-3.20891
Pp3c5_24670V3.1	-1.33078		Pp3c14_2830V3.1	-3.21363
Pp3c4_510V3.1	-1.33082		Pp3c12_25060V3.1	-3.21568
Pp3c3_36380V3.1	-1.33198		Pp3c26_13910V3.1	-3.21979
Pp3c6_12810V3.1	-1.33325		Pp3c19_14181V3.1	-3.21997
Pp3c24_20710V3.1	-1.33518		Pp3c16_1430V3.1	-3.22023
Pp3c1_8340V3.1	-1.33564		Pp3c14_22870V3.1	-3.24206
Pp3c3_30370V3.1	-1.33618		Pp3c17_13330V3.1	-3.25966
Pp3c14_11870V3.1	-1.33636		Pp3c4_23320V3.1	-3.27261
Pp3c3_27980V3.1	-1.33687		Pp3c3_34730V3.1	-3.27583
Pp3c20_22820V3.1	-1.33723		Pp3c17_21660V3.1	-3.27904
Pp3c11_23340V3.1	-1.33754		Pp3c6_12520V3.1	-3.28174
Pp3c13_5170V3.1	-1.33909		Pp3c2_24490V3.1	-3.28569
Pp3c2_9900V3.1	-1.34012		Pp3c11_9040V3.1	-3.29235
Pp3c2_24160V3.1	-1.34223		Pp3c3_36100V3.1	-3.32102
Pp3c12_12390V3.1	-1.34225		Pp3c8_21680V3.1	-3.33956
Pp3c4_11854V3.1	-1.34423		Pp3c19_19190V3.1	-3.35043
Pp3c24_4010V3.1	-1.34515		Pp3c19_4360V3.1	-3.38514
Pp3c4_27310V3.1	-1.34551		Pp3c24_290V3.1	-3.41668
Pp3c21_16140V3.1	-1.3493		Pp3c19_15950V3.1	-3.43607
Pp3c1_18860V3.1	-1.34983		Pp3c6_11450V3.1	-3.49305
Pp3c7_8500V3.1	-1.35361		Pp3c16_10090V3.1	-3.49813
Pp3c15_23780V3.1	-1.3563		Pp3c3_12530V3.1	-3.50444
Pp3c2_17920V3.1	-1.35758		Pp3c13_20360V3.1	-3.52779
Pp3c8_18580V3.1	-1.3588		Pp3c4_3440V3.1	-3.55997
Pp3c10_19240V3.1	-1.36023		Pp3c8_3540V3.1	-3.56984
Pp3c22_10510V3.1	-1.36024		Pp3c1_28460V3.1	-3.57645
Pp3c4_5090V3.1	-1.36079		Pp3c11_11470V3.1	-3.58595
Pp3c17_12610V3.1	-1.36131		Pp3c8_1460V3.1	-3.58767
Pp3c24_12440V3.1	-1.3624		Pp3c25_10500V3.1	-3.59365
Pp3c2_19700V3.1	-1.36302		Pp3c21_1850V3.1	-3.60042
Pp3c24_6580V3.1	-1.36543		Pp3c15_15270V3.1	-3.64302
Pp3c18_6360V3.1	-1.37		Pp3c18_3460V3.1	-3.64641
Pp3c6_14860V3.1	-1.37003		Pp3c1_26030V3.1	-3.65062
Pp3c21_13310V3.1	-1.37337		Pp3c12_23940V3.1	-3.71251
Pp3c15_4410V3.1	-1.37793		Pp3c22_1450V3.1	-3.74526
Pp3c14_26180V3.1	-1.37861		Pp3c15_7400V3.1	-3.74846
Pp3c16_4400V3.1	-1.37945		Pp3c3_14110V3.1	-3.74877
Pp3c15_21090V3.1	-1.38058		Pp3c3_21910V3.1	-3.76257
Pp3c11_9040V3.1	-1.38107		Pp3c20_5780V3.1	-3.79403
Pp3c14_14920V3.1	-1.38258		Pp3c3_2190V3.1	-3.80281
Pp3c20_2620V3.1	-1.38594		Pp3c4_22920V3.1	-3.83277
Pp3c11_12200V3.1	-1.38719		Pp3c7_22150V3.1	-3.83646
Pp3c3_2620V3.1	-1.38812		Pp3c6_3810V3.1	-3.85726
Pp3c26_7880V3.1	-1.39085		Pp3c13_20820V3.1	-3.87295
Pp3c14_21860V3.1	-1.39088		Pp3c4_30340V3.1	-3.89514
Pp3c25_7000V3.1	-1.39414		Pp3c18_6260V3.1	-3.94009
Pp3c16_12630V3.1	-1.39448		Pp3c10_13539V3.1	-3.95025
Pp3c10_18650V3.1	-1.39488		Pp3c20_4530V3.1	-3.95665
Pp3c1_34210V3.1	-1.39828		Pp3c19_4313V3.1	-4.01784
Pp3c20_7850V3.1	-1.40068		Pp3c1_8080V3.1	-4.03723
Pp3c18_6420V3.1	-1.40119		Pp3c5_12660V3.1	-4.03784
Pp3c17_19052V3.1	-1.40123		Pp3c3_35190V3.1	-4.04031
Pp3c15_4480V3.1	-1.40192		Pp3c9_23930V3.1	-4.04075
Pp3c11_9120V3.1	-1.4024		Pp3c18_1170V3.1	-4.0493
Pp3c8_15020V3.1	-1.40282		Pp3c1_25110V3.1	-4.07059
Pp3c15_6160V3.1	-1.40457		Pp3c2_16710V3.1	-4.08681
Pp3c13_15600V3.1	-1.40529		Pp3c18_19660V3.1	-4.09019
Pp3c8_16060V3.1	-1.40582		Pp3c3_37280V3.1	-4.12798
Pp3c9_2150V3.1	-1.40653		Pp3c25_13450V3.1	-4.141
Pp3c8_18670V3.1	-1.40699		Pp3c19_5900V3.1	-4.18944
Pp3c2_15730V3.1	-1.40907		Pp3c5_16290V3.1	-4.28081
Pp3c3_26310V3.1	-1.41026		Pp3c5_24630V3.1	-4.28703
Pp3c13_4480V3.1	-1.41516		Pp3c14_19530V3.1	-4.28824
Pp3c16_2540V3.1	-1.41641		Pp3c2_2920V3.1	-4.31007
Pp3c23_16860V3.1	-1.4169		Pp3c16_20960V3.1	-4.36434
Pp3c5_8810V3.1	-1.41807		Pp3c2_35540V3.1	-4.37294
Pp3c10_18330V3.1	-1.41974		Pp3c1_11310V3.1	-4.45785
Pp3c23_11670V3.1	-1.4201		Pp3c10_13540V3.1	-4.5216
Pp3c18_14700V3.1	-1.42048		Pp3c9_3880V3.1	-4.64104
Pp3c22_11700V3.1	-1.42083		Pp3c16_21830V3.1	-4.64658
Pp3c21_8300V3.1	-1.42206		Pp3c20_17040V3.1	-4.67919
Pp3c27_6140V3.1	-1.42428		Pp3c10_20140V3.1	-4.69141
Pp3c10_19740V3.1	-1.42723		Pp3c1_1820V3.1	-4.7046
Pp3c6_110V3.1	-1.42812		Pp3c18_19720V3.1	-4.73414
Pp3c22_15610V3.1	-1.43089		Pp3c24_10470V3.1	-4.80949
Pp3c9_18809V3.1	-1.43278		Pp3c10_10730V3.1	-4.81987
Pp3c19_16810V3.1	-1.43445		Pp3c8_13980V3.1	-4.9467
Pp3c13_12020V3.1	-1.43507		Pp3c25_10760V3.1	-5.04491
Pp3c22_10850V3.1	-1.43652		Pp3c12_25610V3.1	-5.10187
Pp3c5_12210V3.1	-1.4376		Pp3c16_3130V3.1	-5.13836
Pp3c12_19020V3.1	-1.43806		Pp3c8_7410V3.1	-5.14945
Pp3c4_7540V3.1	-1.43896		Pp3c4_21870V3.1	-5.2182
Pp3c6_170V3.1	-1.43946		Pp3c16_22860V3.1	-5.3211
Pp3c3_25080V3.1	-1.4397		Pp3c3_37710V3.1	-5.46222
Pp3c23_20760V3.1	-1.44297		Pp3c13_8280V3.1	-5.50796
Pp3c19_4870V3.1	-1.44359		Pp3c17_16370V3.1	-5.82213
Pp3c6_21060V3.1	-1.44457		Pp3c23_5720V3.1	-5.86698
Pp3c26_3790V3.1	-1.44603		Pp3c11_1180V3.1	-6.1342
Pp3c4_22170V3.1	-1.44781		Pp3c22_10580V3.1	-6.22123
Pp3c18_13660V3.1	-1.44799		Pp3c3_30560V3.1	-6.2413
Pp3c1_23810V3.1	-1.44802		Pp3c27_3570V3.1	-6.30569
Pp3c2_32770V3.1	-1.44806		Pp3c5_8780V3.1	-6.3525
Pp3c10_25150V3.1	-1.44997		Pp3c6_25650V3.1	-6.39786
Pp3c16_8260V3.1	-1.45005		Pp3c20_17730V3.1	-6.44405
Pp3c7_21220V3.1	-1.45054		Pp3c1_2040V3.1	-6.50632
Pp3c27_8380V3.1	-1.45234		Pp3c21_16990V3.1	-7.16606
Pp3c2_31200V3.1	-1.45266		Pp3c11_14870V3.1	-7.4927
Pp3c18_8070V3.1	-1.46533		Pp3c2_6280V3.1	-7.80233
Pp3c21_8120V3.1	-1.46602		Pp3c8_7390V3.1	-7.93047
Pp3c14_21270V3.1	-1.46642		Pp3c21_2000V3.1	-8.91485
Pp3c23_14630V3.1	-1.46693		Pp3c22_17770V3.1	-9.08371
Pp3c5_9590V3.1	-1.46781		Pp3c5_3169V3.1	-9.53028
Pp3c8_14810V3.1	-1.46914
Pp3c7_6320V3.1	-1.4701
Pp3c24_5920V3.1	-1.47011
Pp3c22_18360V3.1	-1.47018
Pp3c5_23400V3.1	-1.47057
Pp3c24_8490V3.1	-1.47406
Pp3c4_23170V3.1	-1.47419
Pp3c9_16850V3.1	-1.47563
Pp3c1_17080V3.1	-1.47663
Pp3c5_20100V3.1	-1.47714
Pp3c5_19420V3.1	-1.4776
Pp3c2_17450V3.1	-1.48138
Pp3c26_4990V3.1	-1.48167
Pp3c17_9940V3.1	-1.4832
Pp3c21_15660V3.1	-1.48577
Pp3c2_35950V3.1	-1.48607
Pp3c24_20010V3.1	-1.48618
Pp3c18_1430V3.1	-1.48703
Pp3c8_17970V3.1	-1.48817
Pp3c11_8730V3.1	-1.48906
Pp3c3_7180V3.1	-1.49085
Pp3c1_36940V3.1	-1.49221
Pp3c6_17920V3.1	-1.493
Pp3c6_6340V3.1	-1.49652
Pp3c6_10350V3.1	-1.49719
Pp3c5_3030V3.1	-1.49903
Pp3c21_4390V3.1	-1.49933
Pp3c2_37670V3.1	-1.50037
Pp3c2_4250V3.1	-1.50301
Pp3c9_5330V3.1	-1.50378
Pp3c6_4170V3.1	-1.5074
Pp3c14_14200V3.1	-1.5075
Pp3c2_36220V3.1	-1.50804
Pp3c1_15290V3.1	-1.5091
Pp3c14_24690V3.1	-1.51411
Pp3c3_11210V3.1	-1.51451
Pp3c11_15310V3.1	-1.51546
Pp3c25_3840V3.1	-1.51657
Pp3c16_3080V3.1	-1.51777
Pp3c13_3830V3.1	-1.51812
Pp3c17_16620V3.1	-1.52069
Pp3c16_9370V3.1	-1.52084
Pp3c1_31020V3.1	-1.52159
Pp3c14_22870V3.1	-1.52325
Pp3c4_27860V3.1	-1.5249
Pp3c25_13600V3.1	-1.52545
Pp3c23_18120V3.1	-1.52546
Pp3c24_4900V3.1	-1.52644
Pp3c15_15020V3.1	-1.52645
Pp3c7_27000V3.1	-1.52796
Pp3c1_27230V3.1	-1.52847
Pp3c17_17970V3.1	-1.52888
Pp3c19_7430V3.1	-1.53081
Pp3c8_20530V3.1	-1.53088
Pp3c11_570V3.1	-1.53131
Pp3c1_11030V3.1	-1.53257
Pp3c22_15860V3.1	-1.53423
Pp3c8_16670V3.1	-1.53621
Pp3c2_16200V3.1	-1.53893
Pp3c20_4670V3.1	-1.53963
Pp3c10_23130V3.1	-1.54244
Pp3c2_7150V3.1	-1.54264
Pp3c14_3630V3.1	-1.5446
Pp3c13_20961V3.1	-1.54486
Pp3c15_13040V3.1	-1.54579
Pp3c17_15140V3.1	-1.54609
Pp3c12_24970V3.1	-1.54652
Pp3c23_18320V3.1	-1.54885
Pp3c10_8460V3.1	-1.55031
Pp3c13_10520V3.1	-1.55075
Pp3c7_2540V3.1	-1.55121
Pp3c5_1630V3.1	-1.55246
Pp3c17_2780V3.1	-1.55255
Pp3c2_17700V3.1	-1.55322
Pp3c11_14370V3.1	-1.55361
Pp3c22_19010V3.1	-1.55409
Pp3c6_26200V3.1	-1.55507
Pp3c18_5520V3.1	-1.55522
Pp3c19_10340V3.1	-1.5579
Pp3c10_3020V3.1	-1.55951
Pp3c15_16690V3.1	-1.56279
Pp3c3_3230V3.1	-1.56332
Pp3c3_660V3.1	-1.56794
Pp3c3_16150V3.1	-1.568
Pp3c17_2240V3.1	-1.56857
Pp3c6_25270V3.1	-1.56859
Pp3c14_25780V3.1	-1.57372
Pp3c5_17290V3.1	-1.57431
Pp3c26_9830V3.1	-1.57719
Pp3c1_39540V3.1	-1.57816
Pp3c6_29090V3.1	-1.58096
Pp3c14_19190V3.1	-1.581
Pp3c5_8420V3.1	-1.58173
Pp3c3_17550V3.1	-1.5837
Pp3c15_7150V3.1	-1.5845
Pp3c12_7380V3.1	-1.58504
Pp3c9_660V3.1	-1.58671
Pp3c9_16460V3.1	-1.5888
Pp3c15_7120V3.1	-1.58905
Pp3c4_7080V3.1	-1.59197
Pp3c5_24890V3.1	-1.59244
Pp3c7_3350V3.1	-1.59316
Pp3c9_3190V3.1	-1.59752
Pp3c5_4110V3.1	-1.60124
Pp3c14_13750V3.1	-1.60397
Pp3c6_3810V3.1	-1.60564
Pp3c17_1680V3.1	-1.60821
Pp3c18_12270V3.1	-1.60977
Pp3c16_8470V3.1	-1.61048
Pp3c27_2170V3.1	-1.61057
Pp3c16_24530V3.1	-1.6117
Pp3c3_13080V3.1	-1.61192
Pp3c4_15790V3.1	-1.61231
Pp3c6_14880V3.1	-1.61289
Pp3c3_4100V3.1	-1.61392
Pp3c8_21910V3.1	-1.61399
Pp3c5_9950V3.1	-1.61425
Pp3c4_20601V3.1	-1.61959
Pp3c13_22750V3.1	-1.62027
Pp3c22_5610V3.1	-1.62244
Pp3c7_1390V3.1	-1.62313
Pp3c3_33440V3.1	-1.62359
Pp3c15_19390V3.1	-1.62367
Pp3c22_4050V3.1	-1.62752
Pp3c18_7850V3.1	-1.63024
Pp3c1_3300V3.1	-1.63048
Pp3c8_19540V3.1	-1.63218
Pp3c6_12510V3.1	-1.63464
Pp3c13_13360V3.1	-1.63654
Pp3c5_4200V3.1	-1.63762
Pp3c1_21890V3.1	-1.6393
Pp3c15_10250V3.1	-1.64107
Pp3c3_29330V3.1	-1.64432
Pp3c7_15580V3.1	-1.64507
Pp3c20_4780V3.1	-1.64695
Pp3c23_20590V3.1	-1.6519
Pp3c16_25910V3.1	-1.6523
Pp3c5_9970V3.1	-1.65881
Pp3c19_6090V3.1	-1.66148
Pp3c4_25010V3.1	-1.66311
Pp3c26_12240V3.1	-1.66978
Pp3c1_28690V3.1	-1.67666
Pp3c14_24040V3.1	-1.67924
Pp3c7_2790V3.1	-1.68303
Pp3c18_3460V3.1	-1.68311
Pp3c14_9630V3.1	-1.68768
Pp3c5_960V3.1	-1.68796
Pp3c13_22390V3.1	-1.68944
Pp3c19_18340V3.1	-1.69094
Pp3c2_34270V3.1	-1.69328
Pp3c5_20650V3.1	-1.69375
Pp3c22_6990V3.1	-1.69742
Pp3c6_10550V3.1	-1.69974
Pp3c17_13940V3.1	-1.69998
Pp3c1_29500V3.1	-1.70065
Pp3c25_7770V3.1	-1.70186
Pp3c12_15120V3.1	-1.70267
Pp3c5_22920V3.1	-1.70297
Pp3c9_14620V3.1	-1.70342
Pp3c6_19030V3.1	-1.70372
Pp3c15_2850V3.1	-1.70622
Pp3c21_6170V3.1	-1.70626
Pp3c1_34020V3.1	-1.70674
Pp3c8_3690V3.1	-1.70744
Pp3c1_32520V3.1	-1.70747
Pp3c4_24810V3.1	-1.71417
Pp3c4_10695V3.1	-1.7227
Pp3c24_5060V3.1	-1.72387
Pp3c5_10020V3.1	-1.72502
Pp3c10_2670V3.1	-1.72599
Pp3c16_8180V3.1	-1.72667
Pp3c9_2020V3.1	-1.72756
Pp3c22_22070V3.1	-1.73001
Pp3c13_20430V3.1	-1.73217
Pp3c16_80V3.1	-1.7322
Pp3c18_21840V3.1	-1.73935
Pp3c26_12230V3.1	-1.73962
Pp3c22_11654V3.1	-1.74209
Pp3c1_20350V3.1	-1.74532
Pp3c21_3730V3.1	-1.74653
Pp3c10_17070V3.1	-1.74786
Pp3c20_10920V3.1	-1.74854
Pp3c2_16400V3.1	-1.74932
Pp3c3_26090V3.1	-1.74998
Pp3c10_14020V3.1	-1.75048
Pp3c3_25300V3.1	-1.75148
Pp3c15_5970V3.1	-1.75219
Pp3c20_4070V3.1	-1.75287
Pp3c17_6440V3.1	-1.75301
Pp3c18_20850V3.1	-1.75322
Pp3c10_10290V3.1	-1.75325
Pp3c4_22920V3.1	-1.75602
Pp3c10_14420V3.1	-1.75971
Pp3c24_9920V3.1	-1.76076
Pp3c1_12610V3.1	-1.76253
Pp3c3_28930V3.1	-1.76496
Pp3c10_4720V3.1	-1.76687
Pp3c5_6640V3.1	-1.76823
Pp3c1_17360V3.1	-1.77607
Pp3c19_20780V3.1	-1.77727
Pp3c22_17590V3.1	-1.77946
Pp3c4_5050V3.1	-1.78329
Pp3c24_6610V3.1	-1.78477
Pp3c4_10120V3.1	-1.78782
Pp3c5_21722V3.1	-1.78794
Pp3c20_17480V3.1	-1.78974
Pp3c8_15480V3.1	-1.79265
Pp3c26_3070V3.1	-1.79651
Pp3c9_620V3.1	-1.79658
Pp3c2_24490V3.1	-1.80106
Pp3c22_1450V3.1	-1.80512
Pp3c27_870V3.1	-1.80551
Pp3c12_16890V3.1	-1.80789
Pp3c3_340V3.1	-1.80927
Pp3c21_4200V3.1	-1.81145
Pp3c1_36180V3.1	-1.81314
Pp3c4_2380V3.1	-1.8184
Pp3c8_17380V3.1	-1.82173
Pp3c1_2420V3.1	-1.82266
Pp3c6_10410V3.1	-1.82325
Pp3c6_8800V3.1	-1.82597
Pp3c8_970V3.1	-1.82618
Pp3c2_25760V3.1	-1.82799
Pp3c6_23830V3.1	-1.83183
Pp3c24_17550V3.1	-1.83765
Pp3c14_2420V3.1	-1.83835
Pp3c1_1940V3.1	-1.83849
Pp3c4_1760V3.1	-1.84609
Pp3c11_14210V3.1	-1.84843
Pp3c11_11470V3.1	-1.85461
Pp3c17_7080V3.1	-1.85521
Pp3c8_13980V3.1	-1.85641
Pp3c3_11340V3.1	-1.86014
Pp3c23_17120V3.1	-1.86035
Pp3c23_2850V3.1	-1.86337
Pp3c20_6180V3.1	-1.86425
Pp3c21_6840V3.1	-1.8704
Pp3c24_10750V3.1	-1.87137
Pp3c19_3900V3.1	-1.87475
Pp3c1_29590V3.1	-1.87629
Pp3c24_19290V3.1	-1.88142
Pp3c17_2850V3.1	-1.88205
Pp3c9_6540V3.1	-1.88363
Pp3c11_10470V3.1	-1.88715
Pp3c2_17510V3.1	-1.88781
Pp3c3_30190V3.1	-1.89181
Pp3c5_20840V3.1	-1.89272
Pp3c24_3979V3.1	-1.89362
Pp3c16_11330V3.1	-1.89658
Pp3c11_6620V3.1	-1.90401
Pp3c24_20560V3.1	-1.90897
Pp3c22_21500V3.1	-1.91004
Pp3c23_6510V3.1	-1.91583
Pp3c4_1550V3.1	-1.91609
Pp3c3_30500V3.1	-1.91636
Pp3c3_14080V3.1	-1.91703
Pp3c9_5060V3.1	-1.91839
Pp3c15_22920V3.1	-1.92521
Pp3c25_6620V3.1	-1.92547
Pp3c10_14430V3.1	-1.92595
Pp3c3_25850V3.1	-1.92608
Pp3c16_8400V3.1	-1.92934
Pp3c7_19260V3.1	-1.93057
Pp3c16_19830V3.1	-1.93165
Pp3c26_3590V3.1	-1.93166
Pp3c26_14860V3.1	-1.93559
Pp3c7_1450V3.1	-1.93758
Pp3c24_15320V3.1	-1.94001
Pp3c14_24020V3.1	-1.94087
Pp3c14_20380V3.1	-1.94236
Pp3c1_13080V3.1	-1.94749
Pp3c15_16700V3.1	-1.96168
Pp3c20_1250V3.1	-1.96444
Pp3c7_26210V3.1	-1.96889
Pp3c26_6740V3.1	-1.96932
Pp3c10_6880V3.1	-1.97033
Pp3c13_8600V3.1	-1.97172
Pp3c14_4400V3.1	-1.9731
Pp3c1_39460V3.1	-1.97322
Pp3c14_3810V3.1	-1.97981
Pp3c14_22480V3.1	-1.9801
Pp3c25_5270V3.1	-1.99482
Pp3c16_10090V3.1	-1.99527
Pp3c12_21520V3.1	-2.00275
Pp3c26_1140V3.1	-2.00305
Pp3c6_180V3.1	-2.00656
Pp3c24_16550V3.1	-2.01278
Pp3c18_21210V3.1	-2.01518
Pp3c1_25790V3.1	-2.01612
Pp3c10_10730V3.1	-2.02701
Pp3c1_37360V3.1	-2.02926
Pp3c1_6272V3.1	-2.02991
Pp3c3_33380V3.1	-2.03239
Pp3c7_21310V3.1	-2.03352
Pp3c16_18700V3.1	-2.03415
Pp3c21_11530V3.1	-2.03614
Pp3c3_28480V3.1	-2.03739
Pp3c21_21900V3.1	-2.03982
Pp3c6_15300V3.1	-2.04169
Pp3c6_17560V3.1	-2.04262
Pp3c6_17540V3.1	-2.04537
Pp3c16_12600V3.1	-2.04824
Pp3c19_20720V3.1	-2.05939
Pp3c26_9710V3.1	-2.06095
Pp3c5_9840V3.1	-2.06425
Pp3c5_3300V3.1	-2.0672
Pp3c18_4830V3.1	-2.07382
Pp3c25_400V3.1	-2.0741
Pp3c11_23110V3.1	-2.07624
Pp3c9_18550V3.1	-2.08437
Pp3c4_23200V3.1	-2.0879
Pp3c6_5010V3.1	-2.09158
Pp3c22_22890V3.1	-2.09187
Pp3c9_2480V3.1	-2.09786
Pp3c8_5510V3.1	-2.10245
Pp3c16_20530V3.1	-2.10709
Pp3c5_19880V3.1	-2.10998
Pp3c1_6010V3.1	-2.10999
Pp3c6_7500V3.1	-2.11296
Pp3c1_16780V3.1	-2.11715
Pp3c20_1403V3.1	-2.1203
Pp3c21_7170V3.1	-2.12342
Pp3c4_29150V3.1	-2.12472
Pp3c14_13680V3.1	-2.12877
Pp3c1_950V3.1	-2.13453
Pp3c5_25070V3.1	-2.14596
Pp3c5_6730V3.1	-2.14676
Pp3c24_3310V3.1	-2.14743
Pp3c2_16710V3.1	-2.15664
Pp3c8_6790V3.1	-2.16076
Pp3c12_21540V3.1	-2.1656
Pp3c5_13340V3.1	-2.16997
Pp3c19_11106V3.1	-2.17109
Pp3c1_31910V3.1	-2.17468
Pp3c15_1100V3.1	-2.17767
Pp3c4_3550V3.1	-2.18138
Pp3c16_10550V3.1	-2.18147
Pp3c10_22140V3.1	-2.18281
Pp3c15_23330V3.1	-2.18457
Pp3c8_2810V3.1	-2.19303
Pp3c25_3230V3.1	-2.19685
Pp3c17_17450V3.1	-2.19788
Pp3c7_2100V3.1	-2.1984
Pp3c7_6700V3.1	-2.19922
Pp3c12_18380V3.1	-2.2045
Pp3c24_290V3.1	-2.20716
Pp3c9_3490V3.1	-2.21053
Pp3c20_13540V3.1	-2.21162
Pp3c17_16140V3.1	-2.21274
Pp3c17_20210V3.1	-2.21559
Pp3c7_6540V3.1	-2.21591
Pp3c7_23490V3.1	-2.22343
Pp3c24_20750V3.1	-2.22829
Pp3c1_8210V3.1	-2.24181
Pp3c22_13130V3.1	-2.24598
Pp3c2_13490V3.1	-2.24942
Pp3c6_480V3.1	-2.25113
Pp3c25_10500V3.1	-2.25311
Pp3c8_1460V3.1	-2.25333
Pp3c7_18330V3.1	-2.25545
Pp3c10_18351V3.1	-2.25756
Pp3c26_8150V3.1	-2.25936
Pp3c3_37890V3.1	-2.26241
Pp3c14_2830V3.1	-2.27113
Pp3c9_8300V3.1	-2.27433
Pp3c16_8630V3.1	-2.27637
Pp3c27_5790V3.1	-2.27761
Pp3c11_15530V3.1	-2.27906
Pp3c17_20040V3.1	-2.28085
Pp3c11_18000V3.1	-2.29142
Pp3c13_18810V3.1	-2.2927
Pp3c24_18700V3.1	-2.30164
Pp3c6_2530V3.1	-2.30499
Pp3c23_10940V3.1	-2.30741
Pp3c2_30710V3.1	-2.3091
Pp3c4_13140V3.1	-2.31821
Pp3c4_11490V3.1	-2.31841
Pp3c10_23660V3.1	-2.32014
Pp3c2_4420V3.1	-2.32301
Pp3c24_15420V3.1	-2.32313
Pp3c11_6580V3.1	-2.3282
Pp3c3_3640V3.1	-2.32938
Pp3c17_19730V3.1	-2.34351
Pp3c8_12720V3.1	-2.34367
Pp3c1_10620V3.1	-2.35125
Pp3c7_6850V3.1	-2.35285
Pp3c2_30400V3.1	-2.35455
Pp3c2_13140V3.1	-2.37577
Pp3c3_4140V3.1	-2.37743
Pp3c5_16730V3.1	-2.37866
Pp3c6_15310V3.1	-2.38031
Pp3c18_20060V3.1	-2.38292
Pp3c15_11360V3.1	-2.38737
Pp3c14_5810V3.1	-2.40736
Pp3c1_30410V3.1	-2.41229
Pp3c12_14550V3.1	-2.42574
Pp3c24_17830V3.1	-2.42944
Pp3c1_13060V3.1	-2.43022
Pp3c14_380V3.1	-2.43767
Pp3c2_6160V3.1	-2.4445
Pp3c17_12850V3.1	-2.44962
Pp3c16_21460V3.1	-2.4541
Pp3c19_12750V3.1	-2.45461
Pp3c7_19020V3.1	-2.45696
Pp3c13_19580V3.1	-2.45745
Pp3c24_15730V3.1	-2.47319
Pp3c1_7910V3.1	-2.47419
Pp3c25_6140V3.1	-2.48027
Pp3c18_13100V3.1	-2.48161
Pp3c4_16610V3.1	-2.48904
Pp3c16_20540V3.1	-2.48919
Pp3c13_8450V3.1	-2.50763
Pp3c13_5750V3.1	-2.52097
Pp3c25_13010V3.1	-2.52513
Pp3c6_4560V3.1	-2.52709
Pp3c5_20690V3.1	-2.5303
Pp3c3_19160V3.1	-2.53068
Pp3c24_10800V3.1	-2.5447
Pp3c19_15950V3.1	-2.54485
Pp3c5_11160V3.1	-2.54958
Pp3c15_22510V3.1	-2.55204
Pp3c6_4610V3.1	-2.55212
Pp3c9_4450V3.1	-2.55282
Pp3c24_3340V3.1	-2.5538
Pp3c25_14559V3.1	-2.56856
Pp3c17_20310V3.1	-2.56918
Pp3c13_23730V3.1	-2.56943
Pp3c3_34730V3.1	-2.57676
Pp3c13_15090V3.1	-2.59734
Pp3c16_22890V3.1	-2.59749
Pp3c17_12450V3.1	-2.5975
Pp3c3_35240V3.1	-2.60877
Pp3c10_17170V3.1	-2.61187
Pp3c23_18990V3.1	-2.61218
Pp3c23_10200V3.1	-2.61427
Pp3c1_25110V3.1	-2.61539
Pp3c2_21160V3.1	-2.62643
Pp3c11_19760V3.1	-2.64138
Pp3c5_7180V3.1	-2.65175
Pp3c21_11740V3.1	-2.66344
Pp3c23_9820V3.1	-2.66513
Pp3c3_12740V3.1	-2.66519
Pp3c23_6580V3.1	-2.66522
Pp3c14_17640V3.1	-2.67034
Pp3c1_9660V3.1	-2.67256
Pp3c19_4313V3.1	-2.68673
Pp3c16_3320V3.1	-2.68703
Pp3c16_21830V3.1	-2.69063
Pp3c5_12660V3.1	-2.69672
Pp3c12_14250V3.1	-2.69772
Pp3c7_2660V3.1	-2.70977
Pp3c12_20650V3.1	-2.71301
Pp3c5_8780V3.1	-2.73229
Pp3c8_9720V3.1	-2.74754
Pp3c6_18850V3.1	-2.75204
Pp3c6_15620V3.1	-2.75653
Pp3c6_21520V3.1	-2.75796
Pp3c3_21910V3.1	-2.76555
Pp3c14_5200V3.1	-2.77164
Pp3c2_19150V3.1	-2.77578
Pp3c25_15360V3.1	-2.78918
Pp3c24_15400V3.1	-2.79073
Pp3c3_36100V3.1	-2.79148
Pp3c5_7150V3.1	-2.7946
Pp3c5_24630V3.1	-2.8127
Pp3c6_25650V3.1	-2.8132
Pp3c21_6200V3.1	-2.82483
Pp3c14_150V3.1	-2.82619
Pp3c6_4940V3.1	-2.82944
Pp3c3_10250V3.1	-2.82966
Pp3c20_17040V3.1	-2.83317
Pp3c3_37280V3.1	-2.84179
Pp3c19_19190V3.1	-2.85479
Pp3c15_6540V3.1	-2.85914
Pp3c8_21760V3.1	-2.89674
Pp3c13_15640V3.1	-2.9075
Pp3c24_8780V3.1	-2.91556
Pp3c3_9200V3.1	-2.92505
Pp3c17_19060V3.1	-2.94229
Pp3c16_20960V3.1	-2.96102
Pp3c12_23940V3.1	-2.96531
Pp3c10_13540V3.1	-2.97637
Pp3c1_2040V3.1	-2.99123
Pp3c13_8280V3.1	-2.99165
Pp3c11_26420V3.1	-3.00561
Pp3c5_7380V3.1	-3.01065
Pp3c20_20120V3.1	-3.04231
Pp3c4_17610V3.1	-3.0439
Pp3c4_24470V3.1	-3.05294
Pp3c15_6550V3.1	-3.05693
Pp3c19_19870V3.1	-3.07273
Pp3c11_8830V3.1	-3.10221
Pp3c5_4840V3.1	-3.11702
Pp3c22_17930V3.1	-3.12731
Pp3c1_8080V3.1	-3.13103
Pp3c23_6600V3.1	-3.14407
Pp3c1_39350V3.1	-3.14687
Pp3c24_2970V3.1	-3.17332
Pp3c26_5590V3.1	-3.18186
Pp3c11_10040V3.1	-3.18634
Pp3c26_8580V3.1	-3.19378
Pp3c3_34230V3.1	-3.19553
Pp3c19_17080V3.1	-3.19574
Pp3c14_19530V3.1	-3.19764
Pp3c4_23580V3.1	-3.20829
Pp3c20_17620V3.1	-3.2215
Pp3c2_35540V3.1	-3.22658
Pp3c18_21170V3.1	-3.27194
Pp3c8_3540V3.1	-3.3163
Pp3c3_2190V3.1	-3.32775
Pp3c3_8470V3.1	-3.3307
Pp3c20_5390V3.1	-3.33446
Pp3c10_17030V3.1	-3.33582
Pp3c16_17790V3.1	-3.33659
Pp3c1_4130V3.1	-3.35784
Pp3c9_22960V3.1	-3.3748
Pp3c3_14110V3.1	-3.38298
Pp3c9_3880V3.1	-3.39031
Pp3c4_3440V3.1	-3.39058
Pp3c2_2920V3.1	-3.40846
Pp3c5_2110V3.1	-3.43597
Pp3c1_6510V3.1	-3.47815
Pp3c6_12520V3.1	-3.52518
Pp3c6_7400V3.1	-3.54053
Pp3c12_25610V3.1	-3.55803
Pp3c4_9740V3.1	-3.62293
Pp3c21_1940V3.1	-3.64165
Pp3c22_19000V3.1	-3.66002
Pp3c5_16290V3.1	-3.68268
Pp3c16_12680V3.1	-3.69252
Pp3c1_28460V3.1	-3.71674
Pp3c20_4530V3.1	-3.7777
Pp3c19_4360V3.1	-3.78542
Pp3c15_7400V3.1	-3.81254
Pp3c1_9400V3.1	-3.82472
Pp3c10_20140V3.1	-3.83848
Pp3c26_13910V3.1	-3.88481
Pp3c10_22050V3.1	-3.88517
Pp3c13_20820V3.1	-4.12674
Pp3c23_6900V3.1	-4.23752
Pp3c20_5780V3.1	-4.27212
Pp3c21_1850V3.1	-4.36363
Pp3c18_1170V3.1	-4.53028
Pp3c3_37710V3.1	-4.60926
Pp3c16_22860V3.1	-4.61966
Pp3c16_3130V3.1	-4.74325
Pp3c18_19660V3.1	-4.8195
Pp3c3_30560V3.1	-4.85525
Pp3c3_35190V3.1	-4.90393
Pp3c20_17730V3.1	-5.00218
Pp3c25_10760V3.1	-5.04861
Pp3c17_16370V3.1	-5.14042
Pp3c23_5720V3.1	-5.21435
Pp3c5_3169V3.1	-5.26128
Pp3c24_10470V3.1	-5.31493
Pp3c22_4140V3.1	-5.42249
Pp3c9_23930V3.1	-5.43263
Pp3c8_7390V3.1	-5.51488
Pp3c27_3570V3.1	-5.53863
Pp3c11_1180V3.1	-5.59698
Pp3c21_2000V3.1	-5.73341
Pp3c21_16990V3.1	-6.08431
Pp3c18_19720V3.1	-6.14379
Pp3c8_7410V3.1	-6.46052
Pp3c22_17770V3.1	-6.60386
Pp3c2_6280V3.1	-6.83985
Pp3c13_20360V3.1	-7.71699
Pp3c11_14870V3.1	-7.77158
